# PTBP1 Regulates Injury Responses and Sensory Pathways in Adult Peripheral Neurons

**DOI:** 10.1101/2020.10.22.348631

**Authors:** Stefanie Alber, Pierluigi Di-Matteo, Matthew D. Zdradzinski, Letizia Marvaldi, Riki Kawaguchi, Katalin F. Medzihradszky, Ella Doron-Mandel, Nataliya Okladnikov, Ida Rishal, Reinat Nevo, Seung Joon Lee, Pabitra K. Sahoo, Alma L. Burlingame, Giovanni Coppola, Jeffery L. Twiss, Mike Fainzilber

## Abstract

Polypyrimidine Tract Binding Protein 1 (PTBP1) is expressed only at embryonic stages in central neurons. Its downregulation triggers neuronal differentiation in precursor and non-neuronal cells, an approach recently used to generate neurons *de novo* for amelioration of neurodegenerative disorders. Moreover, PTBP1 is replaced by its paralog PTBP2 in mature central neurons. Surprisingly, we found both proteins co-expressed in adult sensory and motor neurons, with PTBP2 restricted mainly to the nucleus, while PTBP1 shows strong axonal localization. Levels of axonal PTBP1 increased markedly after peripheral nerve injury, and its cargos include mRNAs involved in axonal growth and regeneration, such as importin β1 and RhoA. Perturbation of PTBP1 affects neuronal injury responses, axon outgrowth and sensation *in vivo*. Thus, PTBP1 has roles in sensory function and regenerative capacity of adult sensory neurons. These findings suggest that caution may be required before considering targeting PTBP1 for therapeutic purposes.

## Supplemental Table 1 for "PTBP1 Regulates Injury Responses and Sensory Pathways in Adult Peripheral Neurons"

### Sheet: Info
Information	Supplement to the article "PTBP1 Regulates Injury Responses and Sensory Pathways in Adult Peripheral Neurons" written by S. Alber, P. Di-Matteo, M.D. Zdradzinski, L. Marvaldi, …, and M. Fainzilber
Setup & samples
Experiment:	Pull down of RNA binding proteins from sciatic nerve axoplasm using RNA localization motifs MAIL and GMAIl control
Species:	Rat
Tissue:	Sciatic nerve (axoplasm)
RNA probes (bait):	MAIL (motif for axonal importin localization)
	GMAIL (control motif: U to G modification)
Protocol reference:	Doron-Mandel, E., S. Alber, J. A. Oses, K. F. Medzihradszky, A. L. Burlingame, M. Fainzilber, J. L. Twiss and S. J. Lee (2016). Isolation and analyses of axonal ribonucleoprotein complexes. Methods Cell Biol. 131: 467-486.
Mass spectrometry (MS) anlysis/ Data processing
1 hr LC/MS analyses using the NanoACQUITY- LTQ-Orbitrap XL system ; CID on the 6 most abundant multiply charged ions; trigger threshold = 1000; dynamic exclusion enabled
in-house script, PAVA was used for peak-picking; database searches were performed with the 10 peaklists representing the same sample combined, using Protein Prospector
Search parameters: only tryptic peptides permitted, with 2 missed cleavages
mass accuracy within 20 ppm and 0.6 Da for precursors and fragments, respectively
fixed modification: Cys carbamidomethylation
variable mods: Met(O); protein N-acetylation; N-terminal Gln->pyroGlu
database: UniProtKB.2013.6.17, concatenated with random sequences for each entry (decoy hits)
Acceptance criteria: minimum score: 20 & 15; max E-value: 0.05 & 0.1 for proteins and peptides, respectively. FDR < 1%, based on the number of decoy hits.
MS data table
Acc #	UniProt accession numbers
Species	Rattus and Mus musculus proteins considered, plus a series of human keratins
Gene	Gene name abbreviation
Protein Name	Full protein name
Num Unique	Number of unique sequences identified (sequences with missed cleavages or covalent modifications count as unique even when they were separately identified or identified without the modification, respectively)
Peptide Count (PC)	All peptide-spectrum matches that met the acceptance criteria and represent the identified unique sequences
Relative Contribution (%)	Peptide count relative to the total count in that sample in percent (Relative Contribution = PC/(PC SUM/100))
% Cov	Sequence coverage in percent
Protein MW	Protein molecular weight in Dalton, calculated from the sequence in the database. The length of the active protein may be different.
Calculations (used for Figure 1b)
PC MAIL/MW	= Peptide count MAIL / Protein MW
Enrichment score	= (PC MAIL/PC SUM-MAIL)/(PC MAIL/PC SUM-MAIL + PC GMAIL/PC SUM-GMAIL)
	i = bait for affinity purification (1 = MAIL, 2 = GMAIL (control),)
	j = identified protein
	n = total number of proteins (peptides) identified in each run
Enrichment score values:	from 0 to 1
Enrichment score = 1	Peptides found only in MAIL (nothing in GMAIL control)
Enrichment score = 0.5	Equal amount of peptides in MAIL and GMAIL
Enrichment score = 0	Peptides found only in GMAIL control (nothing in MAIL)

### Sheet: MS data
Acc #	Species	Gene	Protein Name	GMAIL (control)				MAIL				Protein MW	MAIL PC/MW	Enrichment score
				Num Unique	Peptide Count	Relative Contribution (%)	% Cov	Num Unique	Peptide Count	Relative Contribution (%)	% Cov
P00684	RAT	Rnase1	Ribonuclease pancreatic beta-type	1	80	1.91433	13.2	1	106	2.51244	13.2	16823.3	0.00630079	0.567556
P69897	RAT	Tubb5	Tubulin beta-5 chain	60	193	4.61833	78.2	64	236	5.59374	79.3	49671.3	0.00475123	0.547758
P68370	RAT	Tuba1a	Tubulin alpha-1A chain	43	169	4.04403	72.1	44	203	4.81157	72.7	50136.1	0.00404898	0.543336
P04264	HUMAN	KRT1	Keratin, type II cytoskeletal 1	51	261	6.24551	68.6	54	261	6.1863	68.2	66039.2	0.0039522	0.497618
P35527	HUMAN	KRT9	Keratin, type I cytoskeletal 9	39	174	4.16368	64.8	44	203	4.81157	66.1	62064.8	0.00327078	0.536093
P60711	RAT	Actb	Actin, cytoplasmic 1	40	104	2.48863	78.1	49	117	2.77317	78.4	41737.1	0.00280326	0.527038
P02770	RAT	Alb	Serum albumin	49	91	2.17755	62.3	49	104	2.46504	67.8	68731.5	0.00151313	0.530962
P62630	RAT	Eef1a1	Elongation factor 1-alpha 1	29	61	1.45968	55.2	35	62	1.46954	56.1	50114.3	0.00123717	0.501684
P63018	RAT	Hspa8	Heat shock cognate 71 kDa protein	42	81	1.93826	53.3	53	84	1.99099	56.3	70871.6	0.00118524	0.50671
P06907	RAT	Mpz	Myelin protein P0	10	17	0.406796	28.6	12	27	0.639962	31.9	27570.9	0.000979293	0.611375
Q0VG47	MOUSE	Hnrnpa3	Heterogeneous nuclear ribonucleoprotein A3	21	28	0.670017	43.1	19	35	0.82958	46.8	37086.4	0.000943742	0.553202
P02091	RAT	Hbb	Hemoglobin subunit beta-1	0	0	0	0	10	13	0.30813	70.7	15979.5	0.000813542	1
Q6IFW6	RAT	Krt10	Keratin, type I cytoskeletal 10	13	48	1.1486	13.5	12	43	1.0192	14.8	56505.5	0.000760988	0.470154
P0CG51	RAT	Ubb	Polyubiquitin-B	2	9	0.215363	8.2	9	25	0.592557	23.6	34368.8	0.000727404	0.733436
P01946	RAT	Hba1	Hemoglobin subunit alpha-1/2	0	0	0	0	7	11	0.260725	58.5	15328.7	0.000717608	1
F1LM82	RAT	Hnrnpa2b1	Heterogeneous nuclear ribonucleoproteins A2/B1	30	40	0.957167	73.4	20	23	0.545153	56.1	32487.7	0.00070796	0.362874
Q9JJ54	RAT	Hnrnpd	Heterogeneous nuclear ribonucleoprotein D0	14	26	0.622158	39.4	17	27	0.639962	42.2	38192.2	0.000706951	0.507053
P61980	RAT	Hnrnpk	Heterogeneous nuclear ribonucleoprotein K	5	5	0.119646	13.8	19	36	0.853283	41.3	50976.7	0.000706205	0.877025
P04797	RAT	Gapdh	Glyceraldehyde-3-phosphate dehydrogenase	14	29	0.693946	45.6	9	24	0.568855	36.9	35828.3	0.000669862	0.450471
P13233	RAT	Cnp	2',3'-cyclic-nucleotide 3'-phosphodiesterase	28	44	1.05288	69	26	31	0.734771	65.5	47268.8	0.000655824	0.411025
P04355	RAT	Mt2	Metallothionein-2	1	3	0.0717875	19.7	1	4	0.0948092	19.7	6145.4	0.000650893	0.569094
P63102	RAT	Ywhaz	14-3-3 protein zeta/delta	11	12	0.28715	44.5	13	17	0.402939	49	27771.4	0.000612141	0.583894
O88311	RAT	Hnrnpab	AlF-C1	17	34	0.813592	40.2	17	22	0.521451	39	36206.1	0.000607632	0.390587
G3V8D2	RAT	Prx	Periaxin	44	95	2.27327	37	40	88	2.0858	34.1	146217	0.000601844	0.478497
P13489	HUMAN	RNH1	Ribonuclease inhibitor	22	34	0.813592	68.5	26	30	0.711069	78.7	49974	0.000600312	0.466378
Q7TMK9	MOUSE	Syncrip	Heterogeneous nuclear ribonucleoprotein Q	25	38	0.909308	40.6	23	41	0.971794	43.5	69633.2	0.0005888	0.516609
A1L1J8	RAT	Rab5b	Protein Rab5b	7	8	0.191433	35.3	8	13	0.30813	39.1	23675	0.000549102	0.616799
P62260	RAT	Ywhae	14-3-3 protein epsilon	9	10	0.239292	24.7	14	16	0.379237	52.2	29174.2	0.00054843	0.613127
D3ZB30	RAT	Ptbp1	Polypyrimidine tract binding protein 1, isoform CRA_c	5	5	0.119646	9.2	20	30	0.711069	65.3	56936.4	0.000526904	0.855972
Q6AYU2	RAT	Pcbp2	Pcbp2 protein	5	6	0.143575	19.9	12	20	0.474046	54.4	38222	0.000523259	0.767535
P00762	RAT	Prss1	Anionic trypsin-1	1	13	0.311079	8.1	1	13	0.30813	8.1	25959.7	0.000500776	0.497618
Q07936	RAT	Anxa2	Annexin A2	14	16	0.382867	47.8	14	18	0.426641	45.4	38678.6	0.000465374	0.527038
D4ABT8	RAT	Hnrnpul2	Protein Hnrnpul2	29	53	1.26825	30.5	20	38	0.900687	23.5	84860	0.000447796	0.415267
P24090	RAT	Ahsg	Alpha-2-HS-glycoprotein	11	21	0.502513	29	11	17	0.402939	29.5	37982.7	0.000447572	0.445014
Q68FP1	RAT	Gsn	Gelsolin	27	41	0.981096	40.5	23	36	0.853283	32.9	86068.3	0.000418272	0.465162
P47942	RAT	Dpysl2	Dihydropyrimidinase-related protein 2	18	21	0.502513	36	16	26	0.61626	38.8	62278.1	0.000417482	0.550836
D3ZC55	RAT	Hspa12a	Heat shock 70kDa protein 12A (Predicted), isoform CRA_a	17	30	0.717875	22.4	21	31	0.734771	33.2	74831	0.000414267	0.505816
M0RBF1	RAT	C3	Complement C3	48	71	1.69897	36.5	50	75	1.77767	36.6	186326	0.000402521	0.511319
P61027	MOUSE	Rab10	Ras-related protein Rab-10	6	6	0.143575	28.5	7	9	0.213321	40.5	22541.1	0.000399271	0.597712
Q08163	RAT	Cap1	Adenylyl cyclase-associated protein 1	8	13	0.311079	26.6	15	20	0.474046	37.3	51589.3	0.000387677	0.603784
P09527	RAT	Rab7a	Ras-related protein Rab-7a	7	9	0.215363	39.1	9	9	0.213321	54.1	23504	0.000382914	0.497618
Q6JE36	RAT	Ndrg1	Protein NDRG1	8	12	0.28715	28.7	12	16	0.379237	37.1	42955.1	0.000372482	0.569094
O35509	RAT	Rab11b	Ras-related protein Rab-11B	7	7	0.167504	35.3	8	9	0.213321	38.5	24488.7	0.000367516	0.560154
Q9QUL6	RAT	Nsf	Vesicle-fusing ATPase	23	28	0.670017	39.2	23	28	0.663664	34.3	82653.2	0.000338765	0.497618
P34058	RAT	Hsp90ab1	Heat shock protein HSP 90-beta	26	31	0.741804	34.9	22	28	0.663664	30.2	83281.9	0.000336208	0.472201
P15999	RAT	Atp5a1	ATP synthase subunit alpha, mitochondrial	12	13	0.311079	24.1	17	20	0.474046	33.1	59754.1	0.000334705	0.603784
Q63555	RAT	Hnrnpu	SP120	18	43	1.02895	24.1	13	29	0.687367	18.9	87749.2	0.000330487	0.400488
Q50HX1	MOUSE	Rab14	RAB14 protein variant	3	3	0.0717875	27.4	7	7	0.165916	46.2	21816.7	0.000320855	0.697996
P63039	RAT	Hspd1	60 kDa heat shock protein, mitochondrial	15	16	0.382867	27.2	16	19	0.450344	30.7	60956	0.0003117	0.540492
G3V852	RAT	Tln1	Protein Tln1	64	85	2.03398	33.2	55	84	1.99099	31.3	269674	0.000311487	0.49466
D3ZZT9	RAT	Col14a1	Protein Col14a1	52	90	2.15363	32.2	31	54	1.27992	19.5	192538	0.000280464	0.37277
P05545	RAT	Serpina3k	Serine protease inhibitor A3K	7	7	0.167504	16.6	10	13	0.30813	27.6	46562	0.000279198	0.64783
P31000	RAT	Vim	Vimentin	10	13	0.311079	19.5	11	15	0.355534	28.3	53733.2	0.000279157	0.533344
P35704	RAT	Prdx2	Peroxiredoxin-2	4	4	0.0957167	23.7	5	6	0.142214	23.7	21783.9	0.000275433	0.597712
P37397	RAT	Cnn3	Calponin-3	3	4	0.0957167	15.5	6	10	0.237023	21.8	36435	0.000274461	0.712338
P85972	RAT	Vcl	Vinculin	20	27	0.646088	23.4	29	32	0.758474	30.1	116616	0.000274404	0.540008
Q5M7W5	RAT	Map4	Microtubule-associated protein 4	14	47	1.12467	20.8	14	30	0.711069	17.8	110302	0.000271982	0.387347
Q3TUS2	MOUSE	Hspa5	Putative uncharacterized protein (Fragment)	9	10	0.239292	55.5	6	7	0.165916	36	25850.6	0.000270787	0.409459
P16086	RAT	Sptan1	Spectrin alpha chain, non-erythrocytic 1	33	50	1.19646	16.2	50	76	1.80137	25.1	284640	0.000267004	0.600892
Q71DI1	RAT	Dcd	Dermcidin	3	7	0.167504	22.7	1	3	0.0711069	10	11284	0.000265863	0.298003
Q6AYC4	RAT	Capg	Macrophage-capping protein	6	11	0.263221	17.8	8	10	0.237023	23.2	38799.2	0.000257737	0.473815
P02680	RAT	Fgg	Fibrinogen gamma chain	5	5	0.119646	15.7	10	13	0.30813	29.4	50633.2	0.000256749	0.720307
G3V6P7	RAT	LOC100911597	Myosin, heavy polypeptide 9, non-muscle	48	53	1.26825	28.1	52	57	1.35103	29.6	226415	0.00025175	0.515803
P12346	RAT	Tf	Serotransferrin	17	19	0.454654	25.4	17	19	0.450344	29.7	76395.9	0.000248704	0.497618
P23593	RAT	Apod	Apolipoprotein D	4	7	0.167504	23.8	4	5	0.118511	29.1	21635.1	0.000231106	0.414353
F1M7Y3	RAT	Rap1gds1	Protein Rap1gds1	7	7	0.167504	20.7	11	12	0.284428	28	52249.3	0.000229668	0.62936
M0R9D5	RAT	Ahnak	Protein Ahnak	55	95	2.27327	13.8	60	131	3.105	15.1	571674	0.000229151	0.577323
Q6AYT3	RAT		tRNA-splicing ligase RtcB homolog	29	47	1.12467	44.2	12	12	0.284428	25.1	55249.8	0.000217195	0.201851
P85515	RAT	Actr1a	Alpha-centractin	5	6	0.143575	18.9	9	9	0.213321	34.8	42614.1	0.000211198	0.597712
Q3MIE4	RAT	Vat1	Synaptic vesicle membrane protein VAT-1 homolog	5	6	0.143575	18.8	6	9	0.213321	22.5	43119.1	0.000208724	0.597712
P84092	RAT	Ap2m1	AP-2 complex subunit mu	9	9	0.215363	20.7	8	10	0.237023	16.8	49655.1	0.000201389	0.52394
P20760	RAT	Igg-2a	Ig gamma-2A chain C region	2	2	0.0478583	6.8	5	7	0.165916	13.7	35186.2	0.000198942	0.776127
P07943	RAT	Akr1b1	Aldose reductase	8	8	0.191433	32.6	5	7	0.165916	18.7	35797.6	0.000195544	0.464296
Q6P3V8	RAT	Eif4a1	Eukaryotic translation initiation factor 4A1	3	5	0.119646	9.9	8	9	0.213321	22.2	46154.4	0.000194998	0.640667
P63170	RAT	Dynll1	Dynein light chain 1, cytoplasmic	0	0	0	0	2	2	0.0474046	21.3	10366	0.000192938	1
Q6IG00	RAT	Krt4	Keratin, type II cytoskeletal 4	4	13	0.311079	6.2	4	11	0.260725	6.3	57667.3	0.000190749	0.455969
Q5FWY5	RAT	Aip	AH receptor-interacting protein	0	0	0	0	6	7	0.165916	23.3	37599.3	0.000186174	1
P21708	RAT	Mapk3	Mitogen-activated protein kinase 3	4	8	0.191433	12.1	6	8	0.189618	16.8	43080.9	0.000185697	0.497618
Q9JLZ1	RAT	Glrx3	Glutaredoxin-3	1	3	0.0717875	6.5	3	7	0.165916	13.9	37849.8	0.000184942	0.697996
G3V9R8	RAT	Hnrnpc	Heterogeneous nuclear ribonucleoprotein C	4	5	0.119646	14.8	4	6	0.142214	15.8	32857.3	0.000182608	0.543092
O55156	RAT	Clip2	CAP-Gly domain-containing linker protein 2	18	24	0.5743	21.8	14	21	0.497748	17.6	115481	0.000181848	0.464296
Q641Y8	RAT	Ddx1	ATP-dependent RNA helicase DDX1	66	95	2.27327	70.9	13	15	0.355534	23.4	82497.9	0.000181823	0.135246
P54921	RAT	Napa	Alpha-soluble NSF attachment protein	3	3	0.0717875	10.8	6	6	0.142214	29.5	33193	0.000180761	0.664546
P07150	RAT	Anxa1	Annexin A1	4	4	0.0957167	16.5	6	7	0.165916	21.1	38829.8	0.000180274	0.634156
P04937	RAT	Fn1	Fibronectin	39	47	1.12467	22.3	37	49	1.16141	21.8	272514	0.000179808	0.508036
Q64537	RAT	Capns1	Calpain small subunit 1	4	4	0.0957167	18.9	4	5	0.118511	10	28570.3	0.000175007	0.553202
G3V7M6	RAT	Cntf	Ciliary neurotrophic factor	6	6	0.143575	36.5	4	4	0.0948092	28	22864.3	0.000174945	0.397716
Q5XIM9	RAT	Cct2	T-complex protein 1 subunit beta	2	2	0.0478583	4.7	9	10	0.237023	23	57458.8	0.000174038	0.832006
P11232	RAT	Txn	Thioredoxin	0	0	0	0	2	2	0.0474046	21	11673.6	0.000171327	1
Q5BJN3	RAT	Tial1	Protein Tial1	5	5	0.119646	17.9	5	7	0.165916	17.3	43389.1	0.000161331	0.581016
Q00981	RAT	Uchl1	Ubiquitin carboxyl-terminal hydrolase isozyme L1	2	2	0.0478583	7.2	3	4	0.0948092	13.5	24838.5	0.00016104	0.664546
P82198	MOUSE	Tgfbi	Transforming growth factor-beta-induced protein ig-h3	6	7	0.167504	9.5	9	12	0.284428	12.9	74597.7	0.000160863	0.62936
Q01730	MOUSE	Rsu1	Ras suppressor protein 1	3	3	0.0717875	18.1	4	5	0.118511	20.9	31550.5	0.000158476	0.622765
P50399	RAT	Gdi2	Rab GDP dissociation inhibitor beta	4	4	0.0957167	13.7	6	8	0.189618	17.8	50537.6	0.000158298	0.664546
P12785	RAT	Fasn	Fatty acid synthase	35	45	1.07681	21.1	27	42	0.995497	15.4	272652	0.000154042	0.48038
Q8R431	RAT	Mgll	Monoglyceride lipase	3	3	0.0717875	10.2	5	5	0.118511	16.2	33500	0.000149254	0.622765
O70351	RAT	Hsd17b10	3-hydroxyacyl-CoA dehydrogenase type-2	6	6	0.143575	36	4	4	0.0948092	26.8	27245.8	0.000146812	0.397716
P02688	RAT	Mbp	Myelin basic protein S	1	1	0.0239292	5.6	2	3	0.0711069	11.8	21502.4	0.000139519	0.74821
P36506	RAT	Map2k2	Dual specificity mitogen-activated protein kinase kinase 2	1	1	0.0239292	3.5	6	6	0.142214	16	44282.2	0.000135495	0.855972
P97571	RAT	Capn1	Calpain-1 catalytic subunit	10	15	0.358938	16.4	10	11	0.260725	17	82119.9	0.00013395	0.420753
P15791	RAT	Camk2d	Calcium/calmodulin-dependent protein kinase type II subunit delta	5	9	0.215363	11.3	5	8	0.189618	12.4	60081.2	0.000133153	0.468216
P31232	RAT	Tagln	Transgelin	0	0	0	0	3	3	0.0711069	13.4	22603.1	0.000132725	1
Q5XI32	RAT	Capzb	F-actin-capping protein subunit beta	0	0	0	0	4	4	0.0948092	19.9	30629	0.000130595	1
D4A6C9	RAT	Tom1l2	Protein Tom1l2	1	1	0.0239292	8.1	4	4	0.0948092	18.3	30672.4	0.00013041	0.798471
Q4R1A4	RAT	Tfg	TRK-fused gene protein	0	0	0	0	2	4	0.0948092	4.3	31025.8	0.000128925	1
Q5U300	RAT	Uba1	Ubiquitin-like modifier-activating enzyme 1	13	14	0.335008	16.4	12	15	0.355534	16.1	117789	0.000127347	0.514862
P97852	RAT	Hsd17b4	Peroxisomal multifunctional enzyme type 2	5	5	0.119646	9.8	8	10	0.237023	15.1	79428.4	0.0001259	0.664546
Q01129	RAT	Dcn	Decorin	3	4	0.0957167	5.9	5	5	0.118511	15	39805.4	0.000125611	0.553202
Q07009	RAT	Capn2	Calpain-2 catalytic subunit	5	7	0.167504	11.1	8	10	0.237023	13.6	79920	0.000125125	0.585926
Q63081	RAT	Pdia6	Protein disulfide-isomerase A6	6	6	0.143575	18.6	4	6	0.142214	12.3	48173.8	0.000124549	0.497618
Q6AXT5	RAT	Rab21	Ras-related protein Rab-21	1	1	0.0239292	6.3	2	3	0.0711069	10.8	24163.6	0.000124154	0.74821
P05369	RAT	Fdps	Farnesyl pyrophosphate synthase	1	1	0.0239292	2.5	4	5	0.118511	16.7	40830.1	0.000122459	0.832006
D3ZIL9	RAT	Dis3l2	Protein Dis3l2	31	40	0.957167	38.5	11	12	0.284428	15	98400.2	0.000121951	0.229083
Q3T1K5	RAT	Capza2	F-actin-capping protein subunit alpha-2	4	4	0.0957167	21.3	4	4	0.0948092	20.6	32967.3	0.000121332	0.497618
Q6XD99	RAT	Sptbn1	Non-erythroid spectrin beta	29	35	0.837521	14.5	23	33	0.782176	11.8	273589	0.000120619	0.482915
O08628	RAT	Pcolce	Procollagen C-endopeptidase enhancer 1	1	1	0.0239292	4.7	4	6	0.142214	10.9	50185.4	0.000119557	0.855972
O70371	RAT	Anxa5	Annexin (Fragment)	2	2	0.0478583	8.3	4	4	0.0948092	16.9	33965.8	0.000117766	0.664546
Q9EQX9	RAT	Ube2n	Ubiquitin-conjugating enzyme E2 N	1	1	0.0239292	11.2	2	2	0.0474046	11.2	17123.9	0.000116796	0.664546
Q7TQ70	RAT	Fga	Ac1873	3	3	0.0717875	4.2	8	10	0.237023	11.6	86657.6	0.000115397	0.767535
Q544R5	MOUSE	Tardbp	MCG16669, isoform CRA_b	8	11	0.263221	26.1	3	5	0.118511	9.4	44548.1	0.000112238	0.310457
P55260	RAT	Anxa4	Annexin A4	3	3	0.0717875	11.6	4	4	0.0948092	15.7	35849	0.000111579	0.569094
P14480	RAT	Fgb	Fibrinogen beta chain	4	5	0.119646	12.9	5	6	0.142214	13.6	54235.7	0.000110628	0.543092
D3ZE32	RAT	LOC361414	Protein LOC361414	5	5	0.119646	18.8	4	5	0.118511	13.7	45680.6	0.000109456	0.497618
Q68FU3	RAT	Etfb	Electron transfer flavoprotein subunit beta	0	0	0	0	3	3	0.0711069	14.1	27687.7	0.000108351	1
F1LMZ8	RAT	Psmd11	26S proteasome non-ATPase regulatory subunit 11	2	2	0.0478583	5.2	4	5	0.118511	11.6	47464.2	0.000105343	0.712338
B0BN63	RAT	LOC681996	LOC681996 protein	3	4	0.0957167	10.7	4	4	0.0948092	12.1	38104.5	0.000104974	0.497618
F1LY19	RAT	LOC684558	Protein LOC684558	26	34	0.813592	29.6	10	13	0.30813	12.4	123954	0.000104878	0.274694
Q6P6R6	RAT	Tgm2	Transglutaminase 2, C polypeptide	9	10	0.239292	17.5	8	8	0.189618	18.1	76936.4	0.000103982	0.442094
Q5PQJ6	RAT	Pycrl	Pyrroline-5-carboxylate reductase 3	1	1	0.0239292	4	2	3	0.0711069	8	28878.8	0.000103882	0.74821
D4AA52	RAT	A1i3	Alpha-1-inhibitor 3	11	17	0.406796	10	11	17	0.402939	10.5	163742	0.000103822	0.497618
Q9QZA2	RAT	Pdcd6ip	Programmed cell death 6-interacting protein	12	13	0.311079	16.7	9	10	0.237023	10.7	96631.7	0.000103486	0.432443
Q3MHS9	RAT	Cct6a	Chaperonin containing Tcp1, subunit 6A (Zeta 1)	5	5	0.119646	12.4	6	6	0.142214	13.7	58017.8	0.000103417	0.543092
Q5RJQ4	RAT	Sirt2	NAD-dependent protein deacetylase sirtuin-2	2	2	0.0478583	5.4	4	4	0.0948092	13.7	39319.6	0.00010173	0.664546
P05065	RAT	Aldoa	Fructose-bisphosphate aldolase A	5	5	0.119646	19	4	4	0.0948092	11.5	39352.3	0.000101646	0.442094
Q99NA5	RAT	Idh3a	Isocitrate dehydrogenase [NAD] subunit alpha, mitochondrial	5	5	0.119646	13.7	4	4	0.0948092	10.7	39614	0.000100974	0.442094
C0JPT7	RAT	Flna	Filamin alpha	23	28	0.670017	12.8	24	28	0.663664	13.1	280497	9.98229e-05	0.497618
P05964	RAT	S100a6	Protein S100-A6	0	0	0	0	1	1	0.0237023	7.9	10034.7	9.96542e-05	1
Q6P502	RAT	Cct3	T-complex protein 1 subunit gamma	5	5	0.119646	12.5	6	6	0.142214	14.1	60647.5	9.89324e-05	0.543092
P62836	RAT	Rap1a	Ras-related protein Rap-1A	0	0	0	0	2	2	0.0474046	7.6	20987.4	9.52953e-05	1
Q5FVJ0	RAT	Rufy3	Protein RUFY3	3	3	0.0717875	7.9	5	5	0.118511	10	52907.3	9.45049e-05	0.622765
Q61782	MOUSE	Krt14	Type I epidermal keratin mRNA, 3'end (Fragment)	0	0	0	0	1	1	0.0237023	23.7	10661.9	9.37919e-05	1
B5DFL0	RAT	Snta1	Protein Snta1	0	0	0	0	5	5	0.118511	14.2	53363.2	9.36975e-05	1
Q6RUV5	RAT	Rac1	Ras-related C3 botulinum toxin substrate 1	0	0	0	0	2	2	0.0474046	13	21450.3	9.32388e-05	1
Q9ER24	RAT	Atxn10	Ataxin-10	0	0	0	0	5	5	0.118511	15.4	53727.3	9.30626e-05	1
Q6P9U0	RAT	Serpinb6	Protein Serpinb6	4	4	0.0957167	10.3	4	4	0.0948092	11.3	43019.2	9.29817e-05	0.497618
B2RZC6	RAT	Ilf2	Ilf2 protein	7	9	0.215363	22.8	4	4	0.0948092	16.7	43062.5	9.28882e-05	0.305667
P21575	RAT	Dnm1	Dynamin-1	10	12	0.28715	16.1	8	9	0.213321	13.8	97295.8	9.25014e-05	0.42624
B0BNJ1	RAT	Sri	LOC683667 protein	2	3	0.0717875	11.6	2	2	0.0474046	10.6	21624.5	9.24877e-05	0.397716
Q5XI34	RAT	Ppp2r1a	Protein Ppp2r1a	8	9	0.215363	17.7	6	6	0.142214	13.6	65323.2	9.1851e-05	0.397716
Q3B8R4	RAT	Igh-6	Igh-6 protein	8	12	0.28715	16.8	6	6	0.142214	11.3	65549.2	9.15343e-05	0.33122
D4ABS2	RAT	Dnm1l	Dynamin-1-like protein (Fragment)	7	7	0.167504	15.3	7	7	0.165916	14.2	76779	9.11708e-05	0.497618
D3Z567	MOUSE	Dpysl3	Dihydropyrimidinase-related protein 3 (Fragment)	1	1	0.0239292	15.5	1	1	0.0237023	15.5	10985.7	9.10274e-05	0.497618
P52631	RAT	Stat3	Signal transducer and activator of transcription 3	8	8	0.191433	16.6	8	8	0.189618	14.4	88040.6	9.08672e-05	0.497618
Q6IRE4	RAT	Tsg101	Tumor susceptibility gene 101 protein	3	3	0.0717875	8.7	3	4	0.0948092	8.7	44077.9	9.07484e-05	0.569094
Q6AYH5	RAT	Dctn2	Dynactin subunit 2	1	1	0.0239292	5	4	4	0.0948092	12.7	44148.2	9.06039e-05	0.798471
Q63716	RAT	Prdx1	Peroxiredoxin-1	1	1	0.0239292	5	2	2	0.0474046	11.6	22109.6	9.04584e-05	0.664546
P05943	RAT	S100a10	Protein S100-A10	0	0	0	0	1	1	0.0237023	10.5	11075.1	9.02926e-05	1
Q6P792	RAT	Fhl1	Four and a half LIM domains 1	0	0	0	0	3	3	0.0711069	13.5	33579	8.93416e-05	1
P10719	RAT	Atp5b	ATP synthase subunit beta, mitochondrial	2	2	0.0478583	6.4	4	5	0.118511	11.9	56354	8.87248e-05	0.712338
P17988	RAT	Sult1a1	Sulfotransferase 1A1	1	1	0.0239292	8.6	3	3	0.0711069	14.8	33906.3	8.84791e-05	0.74821
M0RCA6	RAT	Avil	Advillin	5	6	0.143575	8.3	7	8	0.189618	11.1	91894.5	8.70564e-05	0.569094
Q505J8	RAT	Farsa	Phenylalanine--tRNA ligase alpha subunit	1	5	0.119646	2.4	1	5	0.118511	2.4	57720.4	8.66245e-05	0.497618
Q5XI73	RAT	Arhgdia	Rho GDP-dissociation inhibitor 1	2	2	0.0478583	24	2	2	0.0474046	15.2	23407.6	8.54423e-05	0.497618
Q0PD53	MOUSE	Rab6b	RAB6B, member RAS oncogene family	0	0	0	0	2	2	0.0474046	11.5	23461.9	8.52446e-05	1
P53994	MOUSE	Rab2a	Ras-related protein Rab-2A	8	8	0.191433	45.3	2	2	0.0474046	11.3	23547.7	8.4934e-05	0.19848
Q62658	RAT	Fkbp1a	Peptidyl-prolyl cis-trans isomerase FKBP1A	0	0	0	0	1	1	0.0237023	13	11922.7	8.38736e-05	1
D3ZUY8	RAT	Ap2a1	Adaptor protein complex AP-2, alpha 1 subunit (Predicted)	6	6	0.143575	7	9	9	0.213321	10.5	107676	8.35841e-05	0.597712
Q9JHL4	RAT	Dbnl	Drebrin-like protein	1	1	0.0239292	2.5	3	4	0.0948092	7.1	48612.9	8.22827e-05	0.798471
P42123	RAT	Ldhb	L-lactate dehydrogenase B chain	3	3	0.0717875	10.8	3	3	0.0711069	10.8	36612.7	8.19388e-05	0.497618
Q9WTV5	RAT	Psmd9	26S proteasome non-ATPase regulatory subunit 9	0	0	0	0	2	2	0.0474046	9.9	24829.3	8.055e-05	1
P63159	RAT	Hmgb1	High mobility group protein B1	1	1	0.0239292	7	1	2	0.0474046	7	24894	8.03406e-05	0.664546
P48037	RAT	Anxa6	Annexin A6	3	3	0.0717875	6.2	4	6	0.142214	8	75754.8	7.92029e-05	0.664546
Q9CWC9	MOUSE	Krt42	Putative uncharacterized protein	1	1	0.0239292	3.9	2	2	0.0474046	6.5	26317.6	7.59948e-05	0.664546
Q63028	RAT	Add1	Alpha-adducin	2	2	0.0478583	3	4	6	0.142214	7.1	80355.9	7.46678e-05	0.74821
G3V7K3	RAT	Cp	Ceruloplasmin	7	7	0.167504	8.3	8	9	0.213321	9.2	120667	7.45857e-05	0.560154
P0C0S7	RAT	H2afz	Histone H2A.Z	0	0	0	0	1	1	0.0237023	10.9	13552.8	7.37855e-05	1
O70199	RAT	Ugdh	UDP-glucose 6-dehydrogenase	4	4	0.0957167	8.5	4	4	0.0948092	10.1	54892.5	7.28697e-05	0.497618
F2Z3Q8	RAT	Kpnb1	Importin subunit beta-1	7	7	0.167504	10.6	7	7	0.165916	10.5	97185	7.20276e-05	0.497618
F7AM43	MOUSE	Fubp3	Protein Fubp3 (Fragment)	3	5	0.119646	13.6	2	2	0.0474046	9.1	28137.6	7.10793e-05	0.283774
O08651	RAT	Phgdh	D-3-phosphoglycerate dehydrogenase	4	4	0.0957167	11.6	4	4	0.0948092	10.1	56494	7.0804e-05	0.497618
P52759	RAT	Hrsp12	Ribonuclease UK114	0	0	0	0	1	1	0.0237023	7.3	14303.6	6.99125e-05	1
Q9EQP5	RAT	Prelp	Prolargin	1	1	0.0239292	2.1	2	3	0.0711069	5.6	43179.8	6.94769e-05	0.74821
P14141	RAT	Ca3	Carbonic anhydrase 3	0	0	0	0	2	2	0.0474046	17.7	29431.6	6.79542e-05	1
P11442	RAT	Cltc	Clathrin heavy chain 1	8	9	0.215363	7.2	13	13	0.30813	10.5	191600	6.78495e-05	0.588604
Q9QXQ0	RAT	Actn4	Alpha-actinin-4	11	11	0.263221	16.8	7	7	0.165916	10.3	104916	6.67201e-05	0.386627
Q68FS2	RAT	Cops4	COP9 signalosome complex subunit 4	3	3	0.0717875	10.1	3	3	0.0711069	8.9	46290.2	6.48085e-05	0.497618
D9IFS0	RATRT		Alpha-dystroglycan (Fragment)	1	1	0.0239292	2.3	3	3	0.0711069	9	46680	6.42674e-05	0.74821
P51583	RAT	Paics	Multifunctional protein ADE2	1	1	0.0239292	2.8	3	3	0.0711069	7.5	47096.6	6.36989e-05	0.74821
Q6NYB8	RAT	Ifi47	Ifi47 protein	0	0	0	0	3	3	0.0711069	6.9	47343.5	6.33667e-05	1
Q6IFW5	RAT	Krt12	Keratin, type I cytoskeletal 12	1	1	0.0239292	2	1	3	0.0711069	2	48820.6	6.14495e-05	0.74821
Q02257	MOUSE	Jup	Junction plakoglobin	0	0	0	0	5	5	0.118511	8.9	81801.5	6.11236e-05	1
P38983	RAT	Rpsa	40S ribosomal protein SA	2	2	0.0478583	7.1	2	2	0.0474046	7.1	32824.3	6.09305e-05	0.497618
Q68FR6	RAT	Eef1g	Elongation factor 1-gamma	0	0	0	0	3	3	0.0711069	7.8	50061.2	5.99266e-05	1
P46844	RAT	Blvra	Biliverdin reductase A	0	0	0	0	2	2	0.0474046	7.5	33565.8	5.95845e-05	1
P17897	MOUSE	Lyz1	Lysozyme C-1	0	0	0	0	1	1	0.0237023	8.1	16794.4	5.95437e-05	1
Q9WVC0	RAT	Sep7	Septin-7	3	3	0.0717875	6.4	3	3	0.0711069	7.8	50508.3	5.93962e-05	0.497618
P15205	RAT	Map1b	Microtubule-associated protein 1B	6	14	0.335008	3.2	6	16	0.379237	3.7	269502	5.93688e-05	0.530962
Q9JKB7	RAT	Gda	Guanine deaminase	3	4	0.0957167	10.6	3	3	0.0711069	9	50901.4	5.89375e-05	0.42624
P20059	RAT	Hpx	Hemopexin	0	0	0	0	3	3	0.0711069	6.1	51351.4	5.8421e-05	1
P32261	MOUSE	Serpinc1	Antithrombin-III	3	3	0.0717875	6.5	1	3	0.0711069	2.4	52004	5.76879e-05	0.497618
P42669	MOUSE	Pura	Transcriptional activator protein Pur-alpha	34	74	1.77076	81.3	2	2	0.0474046	10.9	34884	5.73329e-05	0.0260728
Q6P7S0	RAT	Pkm	Pyruvate kinase	1	1	0.0239292	2.7	3	3	0.0711069	7.8	52936.7	5.66715e-05	0.74821
P62716	RAT	Ppp2cb	Serine/threonine-protein phosphatase 2A catalytic subunit beta isoform	0	0	0	0	2	2	0.0474046	8.1	35575.4	5.62186e-05	1
D4A8D5	RAT	Flnb	Filamin, beta (Predicted)	17	17	0.406796	9.8	15	15	0.355534	8.6	275318	5.44824e-05	0.466378
P02466	RAT	Col1a2	Collagen alpha-2(I) chain	3	3	0.0717875	1.7	5	7	0.165916	3.4	129565	5.40269e-05	0.697996
G3V8G2	RAT	Psmd5	Proteasome (Prosome, macropain) 26S subunit, non-ATPase, 5 (Predicted), isoform CRA_a	0	0	0	0	2	3	0.0711069	4.4	55853.4	5.3712e-05	1
O35353	RAT	Gnb4	Guanine nucleotide-binding protein subunit beta-4	1	1	0.0239292	2.9	2	2	0.0474046	5.9	37363.4	5.35283e-05	0.664546
O35077	RAT	Gpd1	Glycerol-3-phosphate dehydrogenase [NAD(+)], cytoplasmic	0	0	0	0	2	2	0.0474046	6.3	37452.9	5.34004e-05	1
D3ZCH7	RAT	Add3	Adducin 3 (Gamma), isoform CRA_b	2	2	0.0478583	4.8	4	4	0.0948092	9.1	75376.2	5.30671e-05	0.664546
P04785	RAT	P4hb	Protein disulfide-isomerase	0	0	0	0	3	3	0.0711069	6.9	56951.8	5.26761e-05	1
B0BN85	RAT	Sugt1	Suppressor of G2 allele of SKP1 homolog	1	2	0.0478583	3.9	2	2	0.0474046	8.3	38091.2	5.25056e-05	0.497618
Q7TPB1	RAT	Cct4	T-complex protein 1 subunit delta	3	3	0.0717875	5.9	3	3	0.0711069	5.6	58100	5.16351e-05	0.497618
P97536	RAT	Cand1	Cullin-associated NEDD8-dissociated protein 1	4	4	0.0957167	4.4	7	7	0.165916	7.3	136363	5.13336e-05	0.634156
Q5XIJ7	RAT	Cab39l	Calcium binding protein 39-like	0	0	0	0	2	2	0.0474046	5.9	39092	5.11614e-05	1
P02454	RAT	Col1a1	Collagen alpha-1(I) chain	4	6	0.143575	3.6	5	7	0.165916	4.7	137955	5.07413e-05	0.536093
Q8K3H0	MOUSE	Appl1	DCC-interacting protein 13-alpha	4	4	0.0957167	8.1	4	4	0.0948092	7.9	79328.8	5.0423e-05	0.497618
Q641Z6	RAT	Ehd1	EH domain-containing protein 1	0	0	0	0	3	3	0.0711069	6	60603.3	4.95023e-05	1
D3ZDC1	RAT	Drg2	Protein Drg2	1	1	0.0239292	3	2	2	0.0474046	8.5	40718.7	4.91175e-05	0.664546
B2RZ78	RAT	Vps29	Vacuolar protein sorting-associated protein 29	0	0	0	0	1	1	0.0237023	5.5	20468.8	4.88548e-05	1
P84083	RAT	Arf5	ADP-ribosylation factor 5	0	0	0	0	1	1	0.0237023	10	20529.8	4.87097e-05	1
Q91Y81	RAT	Sep2	Septin-2	3	3	0.0717875	11.9	2	2	0.0474046	8.9	41592.9	4.80851e-05	0.397716
P09606	RAT	Glul	Glutamine synthetase	1	1	0.0239292	2.9	2	2	0.0474046	5.1	42268.2	4.73169e-05	0.664546
Q6AYF8	RAT	Serpinb9	Protein Serpinb9	1	4	0.0957167	2.7	2	2	0.0474046	5.6	42302	4.72791e-05	0.33122
Q63537	RAT	Syn2	Synapsin-2	4	5	0.119646	10.6	2	3	0.0711069	3.4	63457.3	4.72759e-05	0.37277
Q8CFN2	RAT	Cdc42	Cell division control protein 42 homolog	0	0	0	0	1	1	0.0237023	11	21258.8	4.70393e-05	1
Q921A4	RAT	Cygb	Cytoglobin	0	0	0	0	1	1	0.0237023	4.7	21496.9	4.65183e-05	1
Q4KLZ3	RAT	Dazap1	DAZ associated protein 1	3	3	0.0717875	11.9	2	2	0.0474046	9.6	43086.4	4.64184e-05	0.397716
Q6IRS6	RAT	Fetub	Fetub protein	1	1	0.0239292	4.6	2	2	0.0474046	9.2	43169.8	4.63287e-05	0.664546
B2RYV5	RAT	RGD1562502	RGD1562502 protein (Fragment)	1	1	0.0239292	5.2	1	1	0.0237023	5.2	22063.8	4.53231e-05	0.497618
P36970	RAT	Gpx4	Phospholipid hydroperoxide glutathione peroxidase, mitochondrial	0	0	0	0	1	1	0.0237023	9.6	22225	4.49944e-05	1
Q8BJH3	MOUSE	Ywhah	Putative uncharacterized protein	0	0	0	0	1	1	0.0237023	7.8	22340.1	4.47626e-05	1
Q5HZY2	RAT	Sar1b	GTP-binding protein SAR1b	1	1	0.0239292	5.6	1	1	0.0237023	5.6	22410.1	4.46227e-05	0.497618
Q5BK95	RAT	Gdi1	Gdi1 protein	0	0	0	0	1	1	0.0237023	6.6	22431.9	4.45794e-05	1
Q5M7A4	RAT	Uba5	Ubiquitin-like modifier-activating enzyme 5	1	1	0.0239292	2.2	1	2	0.0474046	2.2	44895.5	4.45479e-05	0.664546
Q4V8C3	RAT	Eml1	Echinoderm microtubule-associated protein-like 1	0	0	0	0	4	4	0.0948092	5.9	89802.5	4.45422e-05	1
Q6DGG1	RAT	Abhd14b	Alpha/beta hydrolase domain-containing protein 14B	0	0	0	0	1	1	0.0237023	5.2	22618.1	4.42124e-05	1
Q9QX69	RAT	Lancl1	LanC-like protein 1	2	2	0.0478583	5.8	2	2	0.0474046	5	45240.4	4.42083e-05	0.497618
Q01177	RAT	Plg	Plasminogen	3	3	0.0717875	3.8	4	4	0.0948092	5.5	90536.6	4.4181e-05	0.569094
Q5EB77	RAT	Rab18	Ras-related protein Rab-18	1	1	0.0239292	5.3	1	1	0.0237023	5.3	22976.3	4.35231e-05	0.497618
P17475	RAT	Serpina1	Alpha-1-antiproteinase	2	2	0.0478583	6.1	2	2	0.0474046	6.1	46136.2	4.33499e-05	0.497618
P29457	RAT	Serpinh1	Serpin H1	1	1	0.0239292	2.6	2	2	0.0474046	6.2	46517.9	4.29942e-05	0.664546
D3ZYW2	RAT	Hnrph1	Protein Hnrph1	4	7	0.167504	13.8	2	2	0.0474046	6.3	47075.6	4.24849e-05	0.22058
Q9EPH8	RAT	Pabpc1	Polyadenylate-binding protein 1	2	2	0.0478583	3.9	2	3	0.0711069	4.9	70701.5	4.24319e-05	0.597712
F1LR92	RAT	Serpina3m	Serine protease inhibitor A3M (Fragment)	0	0	0	0	2	2	0.0474046	5.9	47199.6	4.23732e-05	1
B0BNM9	RAT	GLTP	Glycolipid transfer protein	0	0	0	0	1	1	0.0237023	7.7	23703.9	4.21872e-05	1
P05197	RAT	Eef2	Elongation factor 2	9	11	0.263221	12.8	4	4	0.0948092	5.5	95284.9	4.19794e-05	0.264808
Q68FW9	RAT	Cops3	COP9 signalosome complex subunit 3	1	1	0.0239292	3.1	2	2	0.0474046	9	47859.6	4.17889e-05	0.664546
Q32Q06	RAT	Ap1m1	AP-1 complex subunit mu-1	0	0	0	0	2	2	0.0474046	7.1	48557.3	4.11885e-05	1
Q9QZ81	RAT	Eif2c2	Protein argonaute-2	6	6	0.143575	8.5	4	4	0.0948092	5	97319.1	4.11019e-05	0.397716
P27605	RAT	Hprt1	Hypoxanthine-guanine phosphoribosyltransferase	0	0	0	0	1	1	0.0237023	6	24477.5	4.08538e-05	1
Q6IRJ7	RAT	Anxa7	Annexin	3	4	0.0957167	6.3	2	2	0.0474046	4.1	50019.7	3.99842e-05	0.33122
Q62975	RAT	Serpina10	Protein Z-dependent protease inhibitor	1	1	0.0239292	2.3	1	2	0.0474046	2.3	50244.5	3.98054e-05	0.664546
Q4QQS4	RAT	Ruvbl2	RuvB-like 2 (E. coli)	1	1	0.0239292	2.6	1	2	0.0474046	2.6	51147	3.9103e-05	0.664546
J3QM80	MOUSE	Hnrnpf	Heterogeneous nuclear ribonucleoprotein F (Fragment)	1	2	0.0478583	6.9	1	1	0.0237023	6.9	26167.9	3.82148e-05	0.33122
Q4QQS7	RAT	Umps	Protein Umps	0	0	0	0	2	2	0.0474046	5.4	52379.1	3.81832e-05	1
D3ZCY6	RAT		Uncharacterized protein	1	1	0.0239292	3.9	1	1	0.0237023	3.9	26211.4	3.81513e-05	0.497618
Q922F8	MOUSE	Cnn2	Cnn2 protein	0	0	0	0	1	1	0.0237023	4.5	26256.9	3.80852e-05	1
P31721	RAT	C1qb	Complement C1q subcomponent subunit B	0	0	0	0	1	1	0.0237023	3.6	26589.7	3.76085e-05	1
Q6P7B0	RAT	Wars	Tryptophan--tRNA ligase, cytoplasmic	0	0	0	0	2	2	0.0474046	8.3	54144	3.69385e-05	1
O35108	RAT	Dync1li2	Dynein light intermediate chain 53/55 (Fragment)	1	1	0.0239292	7.6	1	1	0.0237023	6.4	27241.9	3.67082e-05	0.497618
D4A6C6	RAT	Tab1	Protein Tab1	0	0	0	0	1	2	0.0474046	2.2	54601.5	3.6629e-05	1
Q2PQA9	RAT	Kif5b	Kinesin-1 heavy chain	0	0	0	0	3	4	0.0948092	3.3	109531	3.65192e-05	1
Q6P9V7	RAT	Psme1	Proteasome (Prosome, macropain) activator subunit 1	0	0	0	0	1	1	0.0237023	5.6	28635.2	3.49221e-05	1
B5DFC3	RAT	Sec23a	Protein Sec23a	1	1	0.0239292	1.4	3	3	0.0711069	4.2	86162.6	3.48179e-05	0.74821
P25113	RAT	Pgam1	Phosphoglycerate mutase 1	0	0	0	0	1	1	0.0237023	5.5	28832.2	3.46834e-05	1
Q68FS1	RAT	Nubp2	Cytosolic Fe-S cluster assembly factor NUBP2	1	1	0.0239292	6.6	1	1	0.0237023	6.6	28926.6	3.45703e-05	0.497618
B5DFK8	RAT	Pdxdc1	Pdxdc1 protein	1	1	0.0239292	1.8	3	3	0.0711069	5.9	86799	3.45626e-05	0.74821
B7ZWG9	MOUSE	Hnrnpa1	Hnrnpa1l2 protein	0	0	0	0	1	1	0.0237023	7.3	29073.8	3.43952e-05	1
Q68FQ0	RAT	Cct5	T-complex protein 1 subunit epsilon	1	1	0.0239292	1.8	2	2	0.0474046	3.9	59537.3	3.35924e-05	0.664546
D4ACB8	RAT	Cct8	Chaperonin subunit 8 (Theta) (Predicted), isoform CRA_a	2	2	0.0478583	4.6	2	2	0.0474046	4.6	59589.1	3.35632e-05	0.497618
P62425	RAT	Rpl7a	60S ribosomal protein L7a	0	0	0	0	1	1	0.0237023	4.1	29995.9	3.33379e-05	1
Q66HR2	RAT	Mapre1	Microtubule-associated protein RP/EB family member 1	0	0	0	0	1	1	0.0237023	7.5	30004.5	3.33283e-05	1
Q5QD51	RAT	Akap12	A-kinase anchor protein 12	0	0	0	0	2	6	0.142214	1.5	181112	3.31287e-05	1
A2RUW1	RAT	Tollip	Toll-interacting protein	0	0	0	0	1	1	0.0237023	5.1	30315.1	3.29869e-05	1
Q80YV4	MOUSE	Pank4	Pantothenate kinase 4	0	0	0	0	3	3	0.0711069	5.1	91522.9	3.27787e-05	1
P97697	RAT	Impa1	Inositol monophosphatase 1	0	0	0	0	1	1	0.0237023	4.3	30511.6	3.27744e-05	1
B1H266	RAT	Trappc9	Nibp protein (Fragment)	1	1	0.0239292	2.5	2	2	0.0474046	3.3	62832.8	3.18305e-05	0.664546
O08557	RAT	Ddah1	N(G),N(G)-dimethylarginine dimethylaminohydrolase 1	0	0	0	0	1	1	0.0237023	4.2	31426.3	3.18205e-05	1
F1MAA5	RAT	Rangap1	Protein Rangap1	2	2	0.0478583	4.6	2	2	0.0474046	4.3	63143.1	3.16741e-05	0.497618
Q9QZR6	RAT	Sep9	Septin-9	0	0	0	0	2	2	0.0474046	3.2	63792.5	3.13516e-05	1
Q9JIL3	RAT	Ilf3	Interleukin enhancer-binding factor 3	9	10	0.239292	12.5	2	3	0.0711069	2.9	95935.8	3.12709e-05	0.229083
P53534	RAT	Pygb	Glycogen phosphorylase, brain form (Fragment)	2	2	0.0478583	3.5	3	3	0.0711069	4.3	96175.2	3.11931e-05	0.597712
M0R464	RAT		Uncharacterized protein	0	0	0	0	1	1	0.0237023	7.4	32241.5	3.10159e-05	1
Q03114	RAT	Cdk5	Cyclin-dependent kinase 5	0	0	0	0	1	1	0.0237023	3.8	33254.7	3.00709e-05	1
Q66H09	RAT	Ttc1	Protein Ttc1	0	0	0	0	1	1	0.0237023	3.4	33310.1	3.00209e-05	1
Q4V8J5	RAT	Ddi2	DNA-damage inducible protein 2	0	0	0	0	1	1	0.0237023	3.7	33507.3	2.98442e-05	1
Q32PX7	RAT	Fubp1	Far upstream element-binding protein 1	25	36	0.86145	45.1	2	2	0.0474046	3.3	67197.6	2.9763e-05	0.0521586
P61765	RAT	Stxbp1	Syntaxin-binding protein 1	0	0	0	0	2	2	0.0474046	4.9	67569.3	2.95992e-05	1
P85970	RAT	Arpc2	Actin-related protein 2/3 complex subunit 2	0	0	0	0	1	1	0.0237023	3	34391.4	2.9077e-05	1
Q4V8E2	RAT	Psmd14	Proteasome (Prosome, macropain) 26S subunit, non-ATPase, 14	1	1	0.0239292	4.2	1	1	0.0237023	4.2	34577.4	2.89206e-05	0.497618
P09330	RAT	Prps2	Ribose-phosphate pyrophosphokinase 2	0	0	0	0	1	1	0.0237023	5.3	34813.5	2.87245e-05	1
D3ZTG9	RAT		Uncharacterized protein	0	0	0	0	1	1	0.0237023	3.9	34945.8	2.86157e-05	1
Q66H59	RAT	Npl	N-acetylneuraminate lyase	0	0	0	0	1	1	0.0237023	3.8	35115.7	2.84773e-05	1
Q3TUD6	MOUSE	Hsp90b1	Putative uncharacterized protein	0	0	0	0	2	2	0.0474046	5.4	70915.9	2.82024e-05	1
Q5XFW8	RAT	Sec13	Protein SEC13 homolog	2	2	0.0478583	6.8	1	1	0.0237023	3.4	35547.9	2.81311e-05	0.33122
Q62871	RAT	Dync1i2	Cytoplasmic dynein 1 intermediate chain 2	1	1	0.0239292	3.3	2	2	0.0474046	7.5	71178.7	2.80983e-05	0.664546
D4AEH3	RAT	Psmd7	Proteasome (Prosome, macropain) 26S subunit, non-ATPase, 7 (Predicted)	1	1	0.0239292	5.3	1	1	0.0237023	5.3	36492.1	2.74032e-05	0.497618
B2GUZ9	RAT	Fam49b	Fam49b protein	1	1	0.0239292	5.6	1	1	0.0237023	5.9	36776.3	2.71914e-05	0.497618
P48721	RAT	Hspa9	Stress-70 protein, mitochondrial	0	0	0	0	2	2	0.0474046	3.2	73858.3	2.70789e-05	1
Q5M7T1	RAT	Ciao1	Probable cytosolic iron-sulfur protein assembly protein CIAO1	1	1	0.0239292	2.7	1	1	0.0237023	2.7	37618	2.6583e-05	0.497618
D4A240	RAT	Gltscr1l	Protein RGD1305680	1	5	0.119646	2	1	3	0.0711069	2	114463	2.62093e-05	0.37277
D4A111	RAT	Col6a3	Protein Col6a3	4	4	0.0957167	1.8	5	8	0.189618	2.2	306152	2.61308e-05	0.664546
Q63525	RAT	Nudc	Nuclear migration protein nudC	0	0	0	0	1	1	0.0237023	3.3	38412.4	2.60333e-05	1
Q4KMC4	RAT	Gfpt2	Glutamine--fructose-6-phosphate aminotransferase [isomerizing] 2	0	0	0	0	2	2	0.0474046	3.2	77010.4	2.59705e-05	1
Q05485	RAT	Dmd	Apodystriophin-3	0	0	0	0	1	1	0.0237023	5.3	39280.8	2.54577e-05	1
O35095	RAT	Ncdn	Neurochondrin	0	0	0	0	2	2	0.0474046	3.2	78924.1	2.53408e-05	1
O35179	RAT	Sh3gl2	Endophilin-A1	1	1	0.0239292	3.4	1	1	0.0237023	3.4	39899.6	2.50629e-05	0.497618
P16638	RAT	Acly	ATP-citrate synthase	0	0	0	0	3	3	0.0711069	3.6	120637	2.4868e-05	1
P04897	RAT	Gnai2	Guanine nucleotide-binding protein G(i) subunit alpha-2	2	2	0.0478583	7.3	1	1	0.0237023	4.2	40499.4	2.46917e-05	0.33122
Q540J3	RAT	Rtn4	RTN4-B2	0	0	0	0	1	1	0.0237023	3.7	40719.7	2.45581e-05	1
D3ZB78	RAT	RGD1559864	Protein RGD1559864	1	1	0.0239292	3.3	1	1	0.0237023	3.3	41215.6	2.42627e-05	0.497618
P19836	RAT	Pcyt1a	Choline-phosphate cytidylyltransferase A	0	0	0	0	1	1	0.0237023	3.3	41681.3	2.39916e-05	1
F1LQC3	RAT	Col12a1	Collagen alpha-1(XII) chain (Fragment)	5	5	0.119646	4.1	4	5	0.118511	2.8	209578	2.38574e-05	0.497618
O08590	RAT	Aoc3	Membrane primary amine oxidase	2	2	0.0478583	3.5	2	2	0.0474046	3.7	84982.1	2.35344e-05	0.497618
Q6MG74	RAT	Cfb	B-factor, properdin	0	0	0	0	2	2	0.0474046	1.4	85121.5	2.34958e-05	1
P07335	RAT	Ckb	Creatine kinase B-type	1	1	0.0239292	2.9	1	1	0.0237023	2.9	42725.6	2.34052e-05	0.497618
Q32PW9	RAT	Psmc6	Psmc6 protein (Fragment)	1	1	0.0239292	2.9	1	1	0.0237023	2.9	43288.4	2.31009e-05	0.497618
Q63692	RAT	Cdc37	Hsp90 co-chaperone Cdc37	0	0	0	0	1	1	0.0237023	4.5	44510.8	2.24665e-05	1
A0JPJ7	RAT	Ola1	Obg-like ATPase 1	0	0	0	0	1	1	0.0237023	2.3	44535.7	2.24539e-05	1
Q5PPJ9	RAT	Sh3glb2	Endophilin-B2	0	0	0	0	1	1	0.0237023	2.7	44853.2	2.2295e-05	1
P63036	RAT	Dnaja1	DnaJ homolog subfamily A member 1	0	0	0	0	1	1	0.0237023	3.3	44868.6	2.22873e-05	1
Q9Z2Q1	RAT	Sec31a	Protein transport protein Sec31A	2	3	0.0717875	2.2	3	3	0.0711069	3	135273	2.21773e-05	0.497618
D4A644	RAT	Map7d1	Protein Map7d1	4	5	0.119646	7.8	2	2	0.0474046	3.7	90419.3	2.21192e-05	0.283774
Q6PCT9	RAT	Psmd6	Proteasome (Prosome, macropain) 26S subunit, non-ATPase, 6	1	1	0.0239292	4.6	1	1	0.0237023	4.6	45598.9	2.19304e-05	0.497618
Q4V8K5	RAT	Brox	BRO1 domain-containing protein BROX	0	0	0	0	1	1	0.0237023	2.7	46192.3	2.16486e-05	1
D4AE02	RAT	Fam98b	Protein Fam98b	15	21	0.502513	23.9	1	1	0.0237023	3	46296.9	2.15997e-05	0.045043
B1H267	RAT	Snx5	Sorting nexin-5	0	0	0	0	1	1	0.0237023	4.2	46793.8	2.13704e-05	1
P04764	RAT	Eno1	Alpha-enolase	1	1	0.0239292	6.9	1	1	0.0237023	2.3	47128.3	2.12187e-05	0.497618
P07323	RAT	Eno2	Gamma-enolase	0	0	0	0	1	1	0.0237023	2.3	47140.9	2.1213e-05	1
Q3TTX0	MOUSE	Matr3	Putative uncharacterized protein	2	2	0.0478583	3.8	2	2	0.0474046	3.8	94617.1	2.11378e-05	0.497618
D3ZUQ0	RAT	Rilpl1	RILP-like protein 1	1	1	0.0239292	2.7	1	1	0.0237023	2.7	47330.7	2.11279e-05	0.497618
F1LMV6	RAT	Dsp	Protein Dsp	0	0	0	0	7	7	0.165916	2.7	332396	2.10593e-05	1
P38656	RAT	Ssb	Lupus La protein homolog	11	16	0.382867	31.1	1	1	0.0237023	4.1	47777.8	2.09302e-05	0.0582983
P97569	RAT	Serpina4	Kallistatin	1	1	0.0239292	2.6	1	1	0.0237023	2.6	48021.5	2.0824e-05	0.497618
Q4AEF8	RAT	Copg1	Coatomer subunit gamma-1	1	1	0.0239292	1.4	1	2	0.0474046	1.4	97614.9	2.04887e-05	0.664546
Q70AM4	RAT	Kif13b	Kinesin 13B	3	5	0.119646	1.9	4	4	0.0948092	2.7	196627	2.03431e-05	0.442094
Q63569	RAT	Psmc3	26S protease regulatory subunit 6A	0	0	0	0	1	1	0.0237023	3.4	49160.9	2.03414e-05	1
P85834	RAT	Tufm	Elongation factor Tu, mitochondrial	0	0	0	0	1	1	0.0237023	2.7	49522.8	2.01927e-05	1
B3GNI6	RAT	Sep11	Septin-11	0	0	0	0	1	1	0.0237023	3.2	49695.1	2.01227e-05	1
Q566E2	RAT	Dnajc7	Dnajc7 protein	1	1	0.0239292	2.3	1	1	0.0237023	1.8	50101.5	1.99595e-05	0.497618
F1LN42	RAT	Tns1	Protein Tns1	0	0	0	0	4	4	0.0948092	2.6	203912	1.96163e-05	1
P83888	RAT	Tubg1	Tubulin gamma-1 chain	0	0	0	0	1	1	0.0237023	2	51101.3	1.9569e-05	1
B0BNF1	RAT	Sep8	Septin-8	0	0	0	0	1	1	0.0237023	2	51252.5	1.95112e-05	1
O35142	RAT	Copb2	Coatomer subunit beta'	4	4	0.0957167	6.2	2	2	0.0474046	2.4	102552	1.95023e-05	0.33122
P62944	RAT	Ap2b1	AP-2 complex subunit beta	1	1	0.0239292	1.1	2	2	0.0474046	3.4	104554	1.9129e-05	0.664546
P41542	RAT	Uso1	General vesicular transport factor p115	4	4	0.0957167	5.8	2	2	0.0474046	2.7	107163	1.86631e-05	0.33122
P11167	RAT	Slc2a1	Solute carrier family 2, facilitated glucose transporter member 1	1	1	0.0239292	2	1	1	0.0237023	2	53963	1.85312e-05	0.497618
O35795	RAT	Entpd2	Ectonucleoside triphosphate diphosphohydrolase 2	0	0	0	0	1	1	0.0237023	3.4	54390	1.83857e-05	1
Q3KR94	RAT	Vtn	Protein Vtn	0	0	0	0	1	1	0.0237023	3.8	54725.4	1.82731e-05	1
Q5FVM4	RAT	Nono	Non-POU domain-containing octamer-binding protein	0	0	0	0	1	1	0.0237023	2.5	54925.8	1.82064e-05	1
D3ZD31	RAT	Mrc1	Mannose receptor, C type 1 (Predicted)	2	2	0.0478583	1.4	3	3	0.0711069	2.7	165861	1.80874e-05	0.597712
F1M9Y7	RAT	Tcp11l1	Protein Tcp11l1	1	1	0.0239292	3.3	1	1	0.0237023	3.3	56185.6	1.77982e-05	0.497618
P11598	RAT	Pdia3	Protein disulfide-isomerase A3	0	0	0	0	1	1	0.0237023	2.2	56623.9	1.76604e-05	1
D4A2Z8	RAT	Dhx36	DEAH (Asp-Glu-Ala-His) box polypeptide 36 (Predicted), isoform CRA_a	3	3	0.0717875	2.8	2	2	0.0474046	2.4	113844	1.75678e-05	0.397716
Q56R17	RAT	Kpna4	Importin subunit alpha	0	0	0	0	1	1	0.0237023	2.1	57923.3	1.72642e-05	1
D3ZWC6	RAT	Sntb1	Protein Sntb1	1	1	0.0239292	4.1	1	1	0.0237023	4.1	58293	1.71547e-05	0.497618
D3ZBP4	RAT	Mical1	Protein-methionine sulfoxide oxidase MICAL1	2	2	0.0478583	2	2	2	0.0474046	2.4	116673	1.7142e-05	0.497618
Q4V8F9	RAT	Hsdl2	Hydroxysteroid dehydrogenase-like protein 2	0	0	0	0	1	1	0.0237023	3.4	58344.5	1.71396e-05	1
B2RYP4	RAT	Snx2	Protein Snx2	0	0	0	0	1	1	0.0237023	2.7	58531.6	1.70848e-05	1
D3ZU13	RAT	LOC100911431	Protein LOC100911431	3	3	0.0717875	2.2	2	3	0.0711069	1.6	175707	1.70739e-05	0.497618
P20651	RAT	Ppp3cb	Serine/threonine-protein phosphatase 2B catalytic subunit beta isoform	0	0	0	0	1	1	0.0237023	1.9	59113.9	1.69165e-05	1
D4AC23	RAT	Cct7	Protein Cct7	2	2	0.0478583	5.9	1	1	0.0237023	2.2	59658.8	1.6762e-05	0.33122
Q80ZG1	RAT	Ric8a	Synembryn-A	1	1	0.0239292	2.5	1	1	0.0237023	1.7	59833.6	1.6713e-05	0.497618
Q6IFZ8	MOUSE	Gm5414	MCG1050941	0	0	0	0	1	1	0.0237023	1.8	60228.6	1.66034e-05	1
D3Z9U2	RAT	Cd163	CD163 antigen (Predicted)	0	0	0	0	2	2	0.0474046	2.7	120723	1.65669e-05	1
Q4V8H8	RAT	Ehd2	EH domain-containing protein 2	1	1	0.0239292	1.7	1	1	0.0237023	2.9	61238	1.63297e-05	0.497618
Q8R3Z7	RAT	Ehd4	EH-domain containing 4	0	0	0	0	1	1	0.0237023	1.5	61468.1	1.62686e-05	1
D4A781	RAT	Ipo5	Protein Ipo5	0	0	0	0	1	2	0.0474046	1	123707	1.61672e-05	1
G3V7Q7	RAT	Iqgap1	IQ motif containing GTPase activating protein 1 (Predicted), isoform CRA_b	5	5	0.119646	4	2	3	0.0711069	1.3	188834	1.5887e-05	0.37277
Q6AYB2	RAT	Sphk2	Protein Sphk2	0	0	0	0	1	1	0.0237023	1.8	65523.8	1.52616e-05	1
P50137	RAT	Tkt	Transketolase	1	1	0.0239292	3	1	1	0.0237023	3.5	67644.2	1.47832e-05	0.497618
D4A133	RAT	Atp6v1a	Protein Atp6v1a	0	0	0	0	1	1	0.0237023	2.4	68265.6	1.46487e-05	1
F1LPD0	RAT	Col15a1	Protein LOC100909752 (Fragment)	1	1	0.0239292	1.9	2	2	0.0474046	3	137104	1.45874e-05	0.664546
G3V928	RAT	Lrp1	Protein Lrp1	5	6	0.143575	1.4	5	7	0.165916	1.4	504894	1.38643e-05	0.536093
C9WPN2	RAT	Ddx3y	DEAD (Asp-Glu-Ala-Asp) box polypeptide 3 Y-linked	0	0	0	0	1	1	0.0237023	1.7	73007.1	1.36973e-05	1
P09951	RAT	Syn1	Synapsin-1	0	0	0	0	1	1	0.0237023	3.1	73989	1.35155e-05	1
Q80ZG2	RAT	Itpkc	Inositol-trisphosphate 3-kinase C	0	0	0	0	1	1	0.0237023	4.3	74463.7	1.34294e-05	1
D3ZI42	RAT	Lrsam1	Protein Lrsam1	0	0	0	0	1	1	0.0237023	1.1	83817.6	1.19307e-05	1
Q9Z272	RAT	Git1	ARF GTPase-activating protein GIT1	0	0	0	0	1	1	0.0237023	0.9	85231.7	1.17327e-05	1
P30835	RAT	Pfkl	6-phosphofructokinase, liver type	1	1	0.0239292	1.2	1	1	0.0237023	1.2	85339.6	1.17179e-05	0.497618
B2RYN6	RAT	Ap1g1	Adaptor-related protein complex 1, gamma 1 subunit, isoform CRA_b	0	0	0	0	1	1	0.0237023	1.3	91351.3	1.09468e-05	1
Q75WE7	RAT	Vwa5a	von Willebrand factor A domain-containing protein 5A	1	1	0.0239292	1.2	1	1	0.0237023	1.2	91483.3	1.0931e-05	0.497618
G3V8A5	RAT	Vps35	Protein Vps35	1	1	0.0239292	3	1	1	0.0237023	3	91727.8	1.09018e-05	0.497618
F1LRT9	RAT	Dync1h1	Cytoplasmic dynein 1 heavy chain 1	5	6	0.143575	1.2	5	5	0.118511	1.4	531686	9.40405e-06	0.452185
P49744	RAT	Thbs4	Thrombospondin-4	2	3	0.0717875	3	1	1	0.0237023	1.5	108215	9.24087e-06	0.248218
Q61495	MOUSE	Dsg1a	Desmoglein-1-alpha	1	3	0.0717875	1.5	1	1	0.0237023	1.5	114598	8.72615e-06	0.248218
D4A2D7	RAT	Ipo4	Importin 4 (Predicted), isoform CRA_b	0	0	0	0	1	1	0.0237023	0.9	118928	8.40848e-06	1
Q63355	RAT	Myo1c	Unconventional myosin-Ic	1	1	0.0239292	1.4	1	1	0.0237023	1.4	119812	8.34638e-06	0.497618
F1M392	RAT	Limch1	Protein Limch1	0	0	0	0	1	1	0.0237023	1.2	121501	8.23039e-06	1
P30427	RAT	Plec	Plectin	2	2	0.0478583	0.4	4	4	0.0948092	0.7	533544	7.49703e-06	0.664546
P13941	RAT	Col3a1	Collagen alpha-1(III) chain	1	1	0.0239292	0.8	1	1	0.0237023	0.8	138937	7.19749e-06	0.497618
Q3KRF2	RAT	Hdlbp	High density lipoprotein binding protein (Vigilin)	0	0	0	0	1	1	0.0237023	0.7	141697	7.05731e-06	1
Q63041	RAT	A1m	Alpha-1-macroglobulin	2	2	0.0478583	1.5	1	1	0.0237023	0.7	167127	5.98348e-06	0.33122
D3ZF26	RAT	Tnks1bp1	Protein Tnks1bp1	0	0	0	0	1	1	0.0237023	1	180015	5.5551e-06	1
P08649	RAT	C4	Complement C4	0	0	0	0	1	1	0.0237023	0.7	192164	5.20387e-06	1
Q9Z1Z7	MOUSE	Fn1	Fibronectin (Fragment)	1	1	0.0239292	22	0	0	0	0	10881.5	0	0
Q80U96	RAT	Xpo1	Exportin-1	1	1	0.0239292	1.7	0	0	0	0	123040	0	0
Q5U216	RAT	Ddx39a	ATP-dependent RNA helicase DDX39A	1	1	0.0239292	5.2	0	0	0	0	49109.9	0	0
Q8BPG0	MOUSE	Ybx3	Putative uncharacterized protein	1	1	0.0239292	5.3	0	0	0	0	38732.8	0	0
D3ZCT7	RAT	Sec23b	Protein Sec23b	1	1	0.0239292	4.9	0	0	0	0	50381.8	0	0
P05942	RAT	S100a4	Protein S100-A4	1	1	0.0239292	17.8	0	0	0	0	11776.5	0	0
P45592	RAT	Cfl1	Cofilin-1	1	1	0.0239292	6.6	0	0	0	0	18532.7	0	0
Q3MHT9	RAT	Fam129b	Fam129b protein (Fragment)	1	1	0.0239292	2.8	0	0	0	0	43673.7	0	0
O88761	RAT	Psmd1	26S proteasome non-ATPase regulatory subunit 1	1	1	0.0239292	1.3	0	0	0	0	105749	0	0
Q6IRG3	RAT	Vps4a	Vacuolar protein sorting-associated protein 4A	1	1	0.0239292	4.5	0	0	0	0	50030.9	0	0
Q4KM65	RAT	Nudt21	Cleavage and polyadenylation specificity factor subunit 5	1	1	0.0239292	4	0	0	0	0	26240.5	0	0
P19629	RAT	Ldhc	L-lactate dehydrogenase C chain	1	1	0.0239292	2.7	0	0	0	0	35686.9	0	0
Q6P6Q7	RAT	Stat1	Signal transducer and activator of transcription 1	1	1	0.0239292	1.7	0	0	0	0	83111.5	0	0
Q568Z6	RAT	Ist1	IST1 homolog	1	1	0.0239292	2.7	0	0	0	0	39942.2	0	0
P18266	RAT	Gsk3b	Glycogen synthase kinase-3 beta	1	1	0.0239292	2.6	0	0	0	0	46742.8	0	0
Q5XLP8	RAT	Ddx19b	Zinc responsive protein Zd10A	1	1	0.0239292	5.2	0	0	0	0	54113.5	0	0
Q3USC3	MOUSE	Rab4b	Putative uncharacterized protein	1	1	0.0239292	7.5	0	0	0	0	21896.1	0	0
B5DFK1	RAT	Copa	Copa protein	1	1	0.0239292	0.8	0	0	0	0	138362	0	0
M0R686	RAT	Irgq	Protein Irgq	1	1	0.0239292	2.1	0	0	0	0	59104.5	0	0
O88989	RAT	Mdh1	Malate dehydrogenase, cytoplasmic	1	1	0.0239292	3.6	0	0	0	0	36483.4	0	0
P37285	RAT	Klc1	Kinesin light chain 1	1	1	0.0239292	1.8	0	0	0	0	63745.5	0	0
Q63330	RAT	Map1a	Microtubule associated protein 1A (Fragment)	1	3	0.0717875	0.7	0	0	0	0	155788	0	0
M0R6T4	RAT	Mms19l	Protein Mms19l	1	1	0.0239292	1.1	0	0	0	0	112933	0	0
Q62868	RAT	Rock2	Rho-associated protein kinase 2	1	1	0.0239292	0.7	0	0	0	0	160389	0	0
B5DF91	RAT	Elavl1	ELAV (Embryonic lethal, abnormal vision, Drosophila)-like 1 (Hu antigen R)	1	1	0.0239292	3.4	0	0	0	0	36169.3	0	0
D3ZPR0	RAT	Cse1l	Chromosome segregation 1-like (S. cerevisiae) (Predicted)	1	1	0.0239292	1	0	0	0	0	110215	0	0
Q6QA69	RAT	Abhd5	1-acylglycerol-3-phosphate O-acyltransferase ABHD5	1	1	0.0239292	3.4	0	0	0	0	39104.1	0	0
Q5XI22	RAT	Acat2	Acetyl-CoA acetyltransferase, cytosolic	1	1	0.0239292	2.8	0	0	0	0	41108.8	0	0
Q3UF82	MOUSE	Mapk1	Putative uncharacterized protein	1	1	0.0239292	4	0	0	0	0	40653.2	0	0
P01835	RAT		Ig kappa chain C region, B allele	1	1	0.0239292	12.3	0	0	0	0	11600.9	0	0
Q3V3C2	MOUSE	Rab1b	Putative uncharacterized protein	1	1	0.0239292	5	0	0	0	0	22205.4	0	0
O35824	RAT	Dnaja2	DnaJ homolog subfamily A member 2	1	1	0.0239292	4.4	0	0	0	0	45766	0	0
Q9ES54	RAT	Nploc4	Nuclear protein localization protein 4 homolog	1	1	0.0239292	1.5	0	0	0	0	68056.8	0	0
Q66H39	RAT	Abcf3	ATP-binding cassette sub-family F member 3	1	1	0.0239292	1.8	0	0	0	0	79856.6	0	0
B0K030	RAT	Dnajb1	DnaJ (Hsp40) homolog, subfamily B, member 1 (Predicted), isoform CRA_b	1	1	0.0239292	2.9	0	0	0	0	38147.6	0	0
P02650	RAT	Apoe	Apolipoprotein E	1	1	0.0239292	2.9	0	0	0	0	35753.8	0	0
D4A9D6	RAT	Dhx9	DEAH (Asp-Glu-Ala-His) box polypeptide 9 (Predicted)	1	1	0.0239292	1	0	0	0	0	131732	0	0
Q9Z2F1	RAT	Camk2b	Calmodulin-dependent protein kinase II beta M isoform (Fragment)	1	1	0.0239292	7.3	0	0	0	0	12385.4	0	0
Q9JIH7	RAT	Wnk1	Serine/threonine-protein kinase WNK1	1	1	0.0239292	0.5	0	0	0	0	225114	0	0
P80385	RAT	Prkag1	5'-AMP-activated protein kinase subunit gamma-1	1	1	0.0239292	3.3	0	0	0	0	37386.5	0	0
D3ZY46	RAT	Elmo1	Engulfment and cell motility 1, ced-12 homolog (C. elegans) (Predicted), isoform CRA_a	1	1	0.0239292	1.4	0	0	0	0	83936.4	0	0
B5DF12	RAT	Sf3b3	Sf3b3 protein (Fragment)	1	1	0.0239292	1.8	0	0	0	0	101183	0	0
Q5QJC9	RAT	Bag5	BAG family molecular chaperone regulator 5	1	1	0.0239292	3.8	0	0	0	0	51030.9	0	0
P26453	RAT	Bsg	Basigin	1	1	0.0239292	2.6	0	0	0	0	42436.1	0	0
Q14AX3	MOUSE	Kctd12	Kctd12 protein	1	1	0.0239292	13.8	0	0	0	0	17501.6	0	0
P02262	RAT		Histone H2A type 1	2	4	0.0957167	21.5	0	0	0	0	14077.6	0	0
Q9HB97	RAT	Parva	Alpha-parvin	2	2	0.0478583	8.1	0	0	0	0	42292.1	0	0
Q8BL32	MOUSE	Hnrnpr	Putative uncharacterized protein (Fragment)	2	2	0.0478583	7.5	0	0	0	0	34411.9	0	0
Q00715	RAT		Histone H2B type 1	2	2	0.0478583	20.8	0	0	0	0	13990.3	0	0
D3ZFY8	RAT	LOC100912618	Protein LOC100912618	2	2	0.0478583	15.6	0	0	0	0	16354.9	0	0
P15865	RAT	Hist1h1e	Histone H1.4	2	2	0.0478583	9.6	0	0	0	0	21987.5	0	0
Q5PQP1	RAT	Rbms1	RNA-binding motif, single-stranded-interacting protein 1	2	2	0.0478583	6.2	0	0	0	0	44068.2	0	0
Q8CAB7	MOUSE	Fam98b	Putative uncharacterized protein	2	2	0.0478583	24.1	0	0	0	0	11820.6	0	0
Q6AYI1	RAT	Ddx5	DEAD (Asp-Glu-Ala-Asp) box polypeptide 5	2	2	0.0478583	3.1	0	0	0	0	69239.7	0	0
D3ZUC2	RAT	Mov10	Protein Mov10	2	2	0.0478583	2.1	0	0	0	0	113761	0	0
A2AJ71	MOUSE	Fubp3	Protein Fubp3 (Fragment)	2	2	0.0478583	46.4	0	0	0	0	10382	0	0
Q99PS8	RAT	Hrg	Histidine-rich glycoprotein	2	2	0.0478583	3.8	0	0	0	0	59049.4	0	0
P18395	RAT	Csde1	Cold shock domain-containing protein E1	2	2	0.0478583	2.9	0	0	0	0	88895.4	0	0
D4A8H8	RAT	Cyfip1	Cytoplasmic FMR1 interacting protein 1 (Predicted)	2	2	0.0478583	1.8	0	0	0	0	145259	0	0
Q6TXE9	RAT	Eprs	LRRGT00050	2	2	0.0478583	1.6	0	0	0	0	166783	0	0
D4A6X3	RAT	Kank4	Protein Kank4	2	2	0.0478583	2.7	0	0	0	0	109567	0	0
P01048	RAT	Map1	T-kininogen 1	2	2	0.0478583	4.7	0	0	0	0	47775.7	0	0
P13383	RAT	Ncl	Nucleolin	2	2	0.0478583	2.9	0	0	0	0	77147.9	0	0
P62961	RAT	Ybx1	Nuclease-sensitive element-binding protein 1	3	4	0.0957167	22.4	0	0	0	0	35730.2	0	0
P62804	RAT	Hist1h4b	Histone H4	3	3	0.0717875	33	0	0	0	0	11367.4	0	0
F1LQ27	RAT	Fam98c	Protein Fam98c	3	3	0.0717875	10.2	0	0	0	0	37169.2	0	0
P06686	RAT	Atp1a2	Sodium/potassium-transporting ATPase subunit alpha-2	3	3	0.0717875	4.8	0	0	0	0	112218	0	0
Q5EGY4	RAT	Ykt6	Synaptobrevin homolog YKT6	3	3	0.0717875	18.7	0	0	0	0	22369.7	0	0
P0C5W1	RAT	Map1s	Microtubule-associated protein 1S	3	3	0.0717875	3.3	0	0	0	0	102807	0	0
P46462	RAT	Vcp	Transitional endoplasmic reticulum ATPase	3	3	0.0717875	5.3	0	0	0	0	89349.6	0	0
M0R5T1	RAT		Pyruvate kinase (Fragment)	3	3	0.0717875	5.3	0	0	0	0	51947.4	0	0
D4ACJ7	RAT		Uncharacterized protein	4	5	0.119646	12.9	0	0	0	0	26728.2	0	0
D4A2D2	RAT		Uncharacterized protein (Fragment)	4	4	0.0957167	12.4	0	0	0	0	25485.2	0	0
D3ZD97	RAT	Dhx15	DEAH (Asp-Glu-Ala-His) box polypeptide 15 (Predicted), isoform CRA_b	4	4	0.0957167	5.3	0	0	0	0	90977.7	0	0
Q3UTJ8	MOUSE	Purb	Putative uncharacterized protein (Fragment)	5	6	0.143575	54	0	0	0	0	11174.4	0	0
F1LV13	RAT	Hnrnpm	Heterogeneous nuclear ribonucleoprotein M	6	8	0.191433	9.7	0	0	0	0	73722.9	0	0
D4A962	RAT	Hnrnpul1	Heterogeneous nuclear ribonucleoprotein U-like 1 (Predicted)	8	13	0.311079	10.7	0	0	0	0	96002.7	0	0
Q6QI16	RAT	RGD1304704	LRRGT00192	10	10	0.239292	33.1	0	0	0	0	33824.9	0	0
F1LQ48	RAT	Hnrnpl	Protein Hnrnpl	14	16	0.382867	30.8	0	0	0	0	67903.8	0	0
Q7TP21	RAT	Rpa1	Cb1-727	16	23	0.550371	32.5	0	0	0	0	75074.1	0	0
Q68FS8	RAT	Rtcd1	Protein Rtcd1	17	27	0.646088	52.5	0	0	0	0	39313.9	0	0
			SUM	2486	4179	100		2468	4219	100
