## Supplemental Table 2 for "PTBP1 Regulates Injury Responses and Sensory Pathways in Adult Peripheral Neurons" (part 1 of 3)

### Sheet: Info
Information	Supplement to the article "PTBP1 Regulates Injury Responses and Sensory Pathways in Adult Peripheral Neurons" written by S. Alber, P. Di-Matteo, M.D. Zdradzinski, L. Marvaldi, …, and M. Fainzilber
Setup & samples
Experiment:	RNA-Immunoprecipitation experiment: IP for PTBP1 protein from sciatic nerve axoplasm (naive vs. 7d crush injury) followed by RNA extraction of bound target mRNA and sequencing
Species:	Mouse
Tissue:	Sciatic nerve (axoplasm)
Time points:	naive (na) versus 7 days after crush injury (inj)
Antibody for IP:	Santa Cruz Biotechnology, sc-16547, used for IP 2.5 µg/25 µl beads
Control conditions:	Ctrl (IP): Antibody was pre-blocked with a specific blocking peptide for the antibody. Each condition (na versus inj) was compared to it's own Ctrl.
	Input: used only as a refernce and verification of the experiment and the injury model. (not used for the analysis of the PTBP1 targts as we had specific Ctrl IPs for each condition)
Samples:	na PTBP1 IP
	na Ctrl (IP)
	inj PTBP1 IP
	inj Ctrl (IP)
	na Input
	inj Input
Replicates	3
Protocol reference:	Doron-Mandel, E., S. Alber, J. A. Oses, K. F. Medzihradszky, A. L. Burlingame, M. Fainzilber, J. L. Twiss and S. J. Lee (2016). Isolation and analyses of axonal ribonucleoprotein complexes. Methods Cell Biol. 131: 467-486.
RNA seq analysis & data
Reads were aligned to the mouse mm10 reference genome (GRCm38.75) using the STAR spliced read aligner (ver. 2.4.0). Average percentage of uniquely aligned reads were 66.3 %.
Total counts of read-fragments aligned to known gene regions within the mouse (mm10) ensembl (GRCm38.p6) transcript reference annotation are used as the basis for quantification of gene expression.
Fragment counts were derived using HTSeq program (ver. 0.6.0).
Genes with minimum of 5 counts for at least one condition (all replicates) were selected and differentially expressed transcripts were determined by Bioconductor package EdgeR (ver. 3.14.0).
Canonical pathway analysis was performed using Ingenuity® Pathway Analysis (IPA, version 51963813, QIAGEN Inc., https://www.qiagenbioinformatics.com/products/ingenuitypathway-analysis)
Scripts used in the RNA sequencing analyses are available at https://github.com/icnn/RNAseq-PIPELINE.git.
RNA seq data are available under GEO # GSE142576.
RNA seq data tables:
Columns:	ensembl_transcript_id
	external_gene_name
	entrezgene
	chromosome_name
	Rank
	logFC
	PValue
	FDR
	normalizedCount (for individual replicates)
	rawCount (for individual replicates)
PTBP1 specific target genes:	FDR<0.1 (enriched in IP vs. Ctrl: logFC>0 )
na_PTBP1-IP_vs_na_Ctrl	825: 721 (only na) + 104 (also in inj)
inj_PTBP1-IP_vs_inj_Ctrl	348: 244 (only inj) + 104 (also in na)
na_Input_vs_inj_Input	used only as a refernce and verification of the experiment
Ingenuity Pathways:	(IPA, version 51963813, QIAGEN Inc., https://www.qiagenbioinformatics.com/products/ingenuitypathway-analysis)
ID:	ensembl_transcript_id
Observation:	LogFC (PTBP1-IP vs Ctrl-IP, pre-filtered with FDR<0.1)
Reference set:	Ingenuity Knowledge Base (Genes Only)
Canonical Pathways:	enriched in naive
	enriched in injury (7 day SN crush)
	enriched in both

### Sheet: na_PTBP1-IP_vs_na_Ctrl
ensembl_transcript_id	external_gene_name	entrezgene	chromosome_name	Rank	logFC_na.PTBP1.IP_vs_na.PTBP1.Ctrl	logFC_na.PTBP1.Ctrl_vs_na.PTBP1.IP	PValue_na.PTBP1.IP_vs_na.PTBP1.Ctrl	PValue_na.PTBP1.Ctrl_vs_na.PTBP1.IP	FDR_na.PTBP1.IP_vs_na.PTBP1.Ctrl	FDR_na.PTBP1.Ctrl_vs_na.PTBP1.IP	na.PTBP1.Ctrl1_normalizedCount	na.PTBP1.Ctrl2_normalizedCount	na.PTBP1.Ctrl3_normalizedCount	na.PTBP1.IP1_normalizedCount	na.PTBP1.IP2_normalizedCount	na.PTBP1.IP3_normalizedCount	na.PTBP1.Ctrl1	na.PTBP1.Ctrl2	na.PTBP1.Ctrl3	na.PTBP1.IP1	na.PTBP1.IP2	na.PTBP1.IP3
ENSMUST00000161580	Ube2e1	22194	14	2897	13.8433	-13.8433	9.24508e-12	9.24508e-12	5.06353e-08	5.06353e-08	1.38778e-17	1.38778e-17	1.38778e-17	5023.45	1372.85	278.177	0	0	0	3565	1046	354
ENSMUST00000136164	Sgip1	73094	4	4153	13.0664	-13.0664	1.79656e-08	1.79656e-08	2.81137e-05	2.81137e-05	1.38778e-17	1.38778e-17	1.38778e-17	2437.69	1431.8	96.5858	0	0	0	1730	1091	123
ENSMUST00000028796	Rpusd2	271842	2	5274	12.409	-12.409	4.49909e-07	4.49909e-07	0.000379756	0.000379756	1.38778e-17	1.38778e-17	1.38778e-17	1632.98	715.3	139.818	0	0	0	1159	545	178
ENSMUST00000147830	Mtcp1	17763	X	5513	12.3785	-12.3785	5.90628e-07	5.90628e-07	0.000431316	0.000431316	1.38778e-17	1.38778e-17	1.38778e-17	925.817	1119.35	205.855	0	0	0	657	853	262
ENSMUST00000163016	Mfsd4	213006	1	5182	12.3573	-12.3573	4.50879e-07	4.50879e-07	0.000379756	0.000379756	1.38778e-17	1.38778e-17	1.38778e-17	2080.93	301.997	208.998	0	0	0	1477	230	266
ENSMUST00000150447	Dph6	66632	2	5289	12.3061	-12.3061	4.85355e-07	4.85355e-07	0.000379756	0.000379756	1.38778e-17	1.38778e-17	1.38778e-17	370.808	1890.79	212.144	0	0	0	263	1441	270
ENSMUST00000136813	Nnmt	18113	9	5262	12.1193	-12.1193	2.63516e-06	2.63516e-06	0.000742829	0.000742829	1.38778e-17	1.38778e-17	1.38778e-17	2006.25	479.133	18.7688	0	0	0	1424	365	24
ENSMUST00000141708	Plxdc1	72324	11	5733	12.0722	-12.0722	2.08655e-06	2.08655e-06	0.000742829	0.000742829	1.38778e-17	1.38778e-17	1.38778e-17	994.784	963.195	63.5666	0	0	0	706	734	81
ENSMUST00000147772	Rptor	74370	11	6085	11.8516	-11.8516	3.83353e-06	3.83353e-06	0.000742829	0.000742829	1.38778e-17	1.38778e-17	1.38778e-17	956.664	692.905	69.0679	0	0	0	679	528	88
ENSMUST00000061169	Gal3st3	545276	19	6122	11.7479	-11.7479	5.57198e-06	5.57198e-06	0.000742829	0.000742829	1.38778e-17	1.38778e-17	1.38778e-17	1041.15	623.377	34.4836	0	0	0	739	475	44
ENSMUST00000130572	Cobl	12808	11	6552	11.7172	-11.7172	5.15637e-06	5.15637e-06	0.000742829	0.000742829	1.38778e-17	1.38778e-17	1.38778e-17	888.926	144.517	354.487	0	0	0	631	110	451
ENSMUST00000095823	2410004P03Rik	73667	12	6539	11.6493	-11.6493	5.2695e-06	5.2695e-06	0.000742829	0.000742829	1.38778e-17	1.38778e-17	1.38778e-17	629.839	658.728	106.016	0	0	0	447	502	135
ENSMUST00000161729	Aig1	66253	10	6546	11.6238	-11.6238	5.50953e-06	5.50953e-06	0.000742829	0.000742829	1.38778e-17	1.38778e-17	1.38778e-17	558.021	733.488	98.9401	0	0	0	396	559	126
ENSMUST00000166673	Gm17072		8	5703	11.6073	-11.6073	5.44178e-06	5.44178e-06	0.000742829	0.000742829	1.38778e-17	1.38778e-17	1.38778e-17	1891.96	114.34	53.3485	0	0	0	1343	87	68
ENSMUST00000088260	Wfdc13	408190	2	2687	11.5647	-11.5647	5.71436e-10	5.71436e-10	1.56488e-06	1.56488e-06	0	0	0.793846	5787.21	1379.42	175.985	0	0	1	4107	1051	224
ENSMUST00000098825	AI429214	621080	8	6421	11.5233	-11.5233	6.72222e-06	6.72222e-06	0.000751696	0.000751696	1.38778e-17	1.38778e-17	1.38778e-17	1176.22	160.264	135.89	0	0	0	835	122	173
ENSMUST00000111276	Slamf7	75345	1	6565	11.5098	-11.5098	6.93644e-06	6.93644e-06	0.00075349	0.00075349	1.38778e-17	1.38778e-17	1.38778e-17	971.994	315.066	90.2924	0	0	0	690	240	115
ENSMUST00000165686	Gtpbp2	56055	17	6432	11.5092	-11.5092	7.63533e-06	7.63533e-06	0.00075349	0.00075349	1.38778e-17	1.38778e-17	1.38778e-17	1097.37	305.891	65.9229	0	0	0	779	233	84
ENSMUST00000151823	1200014J11Rik	66874	11	6736	11.4864	-11.4864	6.50009e-06	6.50009e-06	0.000749495	0.000749495	1.38778e-17	1.38778e-17	1.38778e-17	272.117	835.736	155.55	0	0	0	193	637	198
ENSMUST00000141441	Orc4	26428	2	1708	11.4582	-11.4582	0.000425905	0.000425905	0.00988692	0.00988692	0	0	244.947	9346.87	1865.01	304.122	0	0	321	6633	1421	387
ENSMUST00000146929	Gm15232		X	4289	11.4498	-11.4498	2.01793e-07	2.01793e-07	0.000245605	0.000245605	0.928903	0	0	2377.08	1336	56.4976	1	0	0	1687	1018	72
ENSMUST00000155042	Crybb3	12962	5	6769	11.391	-11.391	9.48082e-06	9.48082e-06	0.000811972	0.000811972	1.38778e-17	1.38778e-17	1.38778e-17	626.963	561.63	53.3451	0	0	0	445	428	68
ENSMUST00000035849	1700028P14Rik	67483	19	6974	11.3635	-11.3635	8.27557e-06	8.27557e-06	0.000771599	0.000771599	1.38778e-17	1.38778e-17	1.38778e-17	474.854	544.542	102.087	0	0	0	337	415	130
ENSMUST00000180428	Gm26692		5	6423	11.3388	-11.3388	9.99991e-06	9.99991e-06	0.000811972	0.000811972	1.38778e-17	1.38778e-17	1.38778e-17	1257.89	141.894	72.2115	0	0	0	893	108	92
ENSMUST00000027393	Bard1	12021	1	6804	11.2921	-11.2921	1.39113e-05	1.39113e-05	0.000890818	0.000890818	1.38778e-17	1.38778e-17	1.38778e-17	650.891	545.886	27.4077	0	0	0	462	416	35
ENSMUST00000144178	Gm14023		2	7117	11.2528	-11.2528	9.56058e-06	9.56058e-06	0.000811972	0.000811972	1.38778e-17	1.38778e-17	1.38778e-17	502.977	451.406	89.5082	0	0	0	357	344	114
ENSMUST00000180511	Gm10489		X	6779	11.1982	-11.1982	1.3498e-05	1.3498e-05	0.000890707	0.000890707	1.38778e-17	1.38778e-17	1.38778e-17	962.044	228.474	47.0568	0	0	0	683	174	60
ENSMUST00000144881	Igbp1	18518	X	7121	11.1607	-11.1607	1.1326e-05	1.1326e-05	0.000847787	0.000847787	1.38778e-17	1.38778e-17	1.38778e-17	749.322	181.235	112.31	0	0	0	532	138	143
ENSMUST00000149954	Mysm1	320713	4	6753	11.1479	-11.1479	1.5385e-05	1.5385e-05	0.000936975	0.000936975	1.38778e-17	1.38778e-17	1.38778e-17	1070.46	68.4068	113.093	0	0	0	760	52	144
ENSMUST00000184968	Zfp280d	235469	9	7049	11.1205	-11.1205	1.27073e-05	1.27073e-05	0.000868556	0.000868556	1.38778e-17	1.38778e-17	1.38778e-17	838.037	144.507	100.515	0	0	0	595	110	128
ENSMUST00000160306	Gm16146		18	7010	11.107	-11.107	1.80509e-05	1.80509e-05	0.00102367	0.00102367	1.38778e-17	1.38778e-17	1.38778e-17	419.938	661.246	22.6917	0	0	0	298	504	29
ENSMUST00000160854	Gulp1	70676	1	7301	11.0905	-11.0905	1.21241e-05	1.21241e-05	0.000847787	0.000847787	1.38778e-17	1.38778e-17	1.38778e-17	331.185	523.485	86.3647	0	0	0	235	399	110
ENSMUST00000155590	Adgrd1	243277	5	7155	11.0827	-11.0827	1.28452e-05	1.28452e-05	0.000868556	0.000868556	1.38778e-17	1.38778e-17	1.38778e-17	726.783	223.206	72.2119	0	0	0	516	170	92
ENSMUST00000139730	Top2a	21973	11	6278	11.0823	-11.0823	3.38202e-05	3.38202e-05	0.00139119	0.00139119	1.38778e-17	1.38778e-17	1.38778e-17	1456.5	115.651	6.98011	0	0	0	1034	88	9
ENSMUST00000166417	Pick1	18693	15	3179	10.9861	-10.9861	0.00161335	0.00161335	0.0293296	0.0293296	0	0	72.7658	4152.6	1560.48	97.3751	0	0	95	2947	1189	124
ENSMUST00000154440	Arhgdib	11857	6	6766	10.9646	-10.9646	2.33845e-05	2.33845e-05	0.001173	0.001173	1.38778e-17	1.38778e-17	1.38778e-17	1081.71	134.017	26.622	0	0	0	768	102	34
ENSMUST00000147229	Gtf2h2	23894	13	6259	10.944	-10.944	4.3612e-05	4.3612e-05	0.00164733	0.00164733	1.38778e-17	1.38778e-17	1.38778e-17	1535.37	14.581	41.5566	0	0	0	1090	11	53
ENSMUST00000133305	Sdccag8	76816	1	4386	10.9214	-10.9214	9.68676e-07	9.68676e-07	0.000558467	0.000558467	0	0.990884	0	2782.77	809.832	38.4195	0	1	0	1975	617	49
ENSMUST00000114434	Hoxa3	15400	6	7552	10.9154	-10.9154	1.47927e-05	1.47927e-05	0.000920677	0.000920677	1.38778e-17	1.38778e-17	1.38778e-17	165.026	516.856	134.337	0	0	0	117	394	171
ENSMUST00000154893	Lrrk1	233328	7	7421	10.9138	-10.9138	1.77655e-05	1.77655e-05	0.00102367	0.00102367	1.38778e-17	1.38778e-17	1.38778e-17	505.693	326.779	47.8416	0	0	0	359	249	61
ENSMUST00000111884	Rita1	100764	5	5153	10.9094	-10.9094	1.85723e-06	1.85723e-06	0.000742829	0.000742829	0.928903	0	0	2059.82	487.011	80.0754	1	0	0	1462	371	102
ENSMUST00000132434	Rrbp1	81910	2	2910	10.8986	-10.8986	0.000246378	0.000246378	0.00635018	0.00635018	0	0	230.473	3472.14	1921.36	995.927	0	0	302	2464	1464	1267
ENSMUST00000128660	Casp9	12371	4	6871	10.8964	-10.8964	2.56453e-05	2.56453e-05	0.00119441	0.00119441	1.38778e-17	1.38778e-17	1.38778e-17	1025.35	124.831	28.1933	0	0	0	728	95	36
ENSMUST00000132206	Mylk4	238564	13	6543	10.8881	-10.8881	3.1428e-05	3.1428e-05	0.00135812	0.00135812	1.38778e-17	1.38778e-17	1.38778e-17	1300.06	69.719	21.9078	0	0	0	923	53	28
ENSMUST00000052650	Hoxb8	15416	11	7281	10.8399	-10.8399	2.8127e-05	2.8127e-05	0.00125756	0.00125756	1.38778e-17	1.38778e-17	1.38778e-17	656.347	278.278	17.19	0	0	0	466	212	22
ENSMUST00000133359	Chid1	68038	7	4220	10.7914	-10.7914	8.52918e-08	8.52918e-08	0.000116786	0.000116786	0.915136	0.989108	0	2068.56	1475.09	318.27	1	1	0	1468	1124	405
ENSMUST00000117453	Gm15422		14	7014	10.7717	-10.7717	2.80272e-05	2.80272e-05	0.00125756	0.00125756	1.38778e-17	1.38778e-17	1.38778e-17	987.265	71.0313	43.9121	0	0	0	701	54	56
ENSMUST00000135090	Ppp1cc	19047,434233	5	7356	10.76	-10.76	5.67336e-05	5.67336e-05	0.00199826	0.00199826	1.38778e-17	1.38778e-17	1.38778e-17	571.87	339.903	4.62118	0	0	0	406	259	6
ENSMUST00000136690	3110056K07Rik		12	7226	10.7593	-10.7593	4.33851e-05	4.33851e-05	0.00164733	0.00164733	1.38778e-17	1.38778e-17	1.38778e-17	10.0555	804.093	162.638	0	0	0	7	613	207
ENSMUST00000125390	Actr5	109275	2	7932	10.7485	-10.7485	1.00821e-05	1.00821e-05	0.000811972	0.000811972	1.38778e-17	1.38778e-17	1.38778e-17	255.041	223.119	162.672	0	0	0	181	170	207
ENSMUST00000137021	Mapkap1	227743	2	7416	10.7223	-10.7223	2.48151e-05	2.48151e-05	0.00118185	0.00118185	1.38778e-17	1.38778e-17	1.38778e-17	702.726	134	47.0555	0	0	0	499	102	60
ENSMUST00000182373	Ank3	11735	10	4472	10.7185	-10.7185	1.04066e-06	1.04066e-06	0.000569969	0.000569969	1.86225	0	0	1841.69	1629.89	38.4192	2	0	0	1307	1242	49
ENSMUST00000138968	Chd4	107932	6	7497	10.7124	-10.7124	2.58104e-05	2.58104e-05	0.00119441	0.00119441	1.38778e-17	1.38778e-17	1.38778e-17	597.137	215.309	29.7627	0	0	0	424	164	38
ENSMUST00000181342	Gm26789		10	6092	10.7107	-10.7107	7.43327e-06	7.43327e-06	0.00075349	0.00075349	0.928903	0	0	825.689	539.424	349.749	1	0	0	586	411	445
ENSMUST00000128197	Gria3	53623	X	7554	10.6856	-10.6856	3.45075e-05	3.45075e-05	0.00139496	0.00139496	1.38778e-17	1.38778e-17	1.38778e-17	425.426	375.267	14.8316	0	0	0	302	286	19
ENSMUST00000160565	Gm4955		1	7802	10.6681	-10.6681	2.42896e-05	2.42896e-05	0.00117732	0.00117732	1.38778e-17	1.38778e-17	1.38778e-17	370.461	274.27	58.063	0	0	0	263	209	74
ENSMUST00000041611	Gas7	14457	11	7508	10.66	-10.66	2.53481e-05	2.53481e-05	0.00119168	0.00119168	1.38778e-17	1.38778e-17	1.38778e-17	663.27	122.191	50.2	0	0	0	471	93	64
ENSMUST00000039174	Prdm1	12142	10	7652	10.6451	-10.6451	2.05071e-05	2.05071e-05	0.00111205	0.00111205	1.38778e-17	1.38778e-17	1.38778e-17	149.53	556.147	62.7796	0	0	0	106	424	80
ENSMUST00000119221	Gm12934		4	7501	10.6095	-10.6095	3.02203e-05	3.02203e-05	0.00132945	0.00132945	1.38778e-17	1.38778e-17	1.38778e-17	667.498	143.177	30.5486	0	0	0	474	109	39
ENSMUST00000183228	Kat6b	54169	14	8074	10.5705	-10.5705	9.07713e-06	9.07713e-06	0.000811972	0.000811972	1.38778e-17	1.38778e-17	1.38778e-17	205.763	257.169	119.415	0	0	0	146	196	152
ENSMUST00000087965	Kcnmb4	58802	10	6629	10.5389	-10.5389	9.68545e-05	9.68545e-05	0.00297072	0.00297072	1.38778e-17	1.38778e-17	1.38778e-17	1294.38	19.836	17.9785	0	0	0	919	15	23
ENSMUST00000141963	Ssbp3	72475	4	7703	10.5149	-10.5149	3.36331e-05	3.36331e-05	0.00139025	0.00139025	1.38778e-17	1.38778e-17	1.38778e-17	505.573	221.842	16.4023	0	0	0	359	169	21
ENSMUST00000156602	Invs	16348	4	8018	10.4789	-10.4789	2.35535e-05	2.35535e-05	0.001173	0.001173	1.38778e-17	1.38778e-17	1.38778e-17	373.176	19.8448	209.098	0	0	0	265	15	266
ENSMUST00000146721	Ndufaf4	68493	4	7992	10.4747	-10.4747	1.5328e-05	1.5328e-05	0.000936975	0.000936975	1.38778e-17	1.38778e-17	1.38778e-17	255.024	310.924	48.6292	0	0	0	181	237	62
ENSMUST00000183075	Ank2	109676	3	7861	10.4735	-10.4735	2.31486e-05	2.31486e-05	0.00116994	0.00116994	1.38778e-17	1.38778e-17	1.38778e-17	231.137	410.574	29.7615	0	0	0	164	313	38
ENSMUST00000166912	Phf11c	628705	14	7377	10.4459	-10.4459	8.7871e-05	8.7871e-05	0.00278191	0.00278191	1.38778e-17	1.38778e-17	1.38778e-17	774.52	119.572	8.54783	0	0	0	550	91	11
ENSMUST00000134271	Gm13403		2	4583	10.4364	-10.4364	0.00728011	0.00728011	0.0947106	0.0947106	0	0	51.4249	2258.64	1001.39	39.2047	0	0	67	1603	763	50
ENSMUST00000158520	Gm25265		2	7971	10.3563	-10.3563	1.81296e-05	1.81296e-05	0.00102367	0.00102367	1.38778e-17	1.38778e-17	1.38778e-17	166.384	423.639	34.4777	0	0	0	118	323	44
ENSMUST00000125421	Fuom	69064	7	7882	10.3479	-10.3479	3.11889e-05	3.11889e-05	0.00135812	0.00135812	1.38778e-17	1.38778e-17	1.38778e-17	188.915	453.816	18.7587	0	0	0	134	346	24
ENSMUST00000079698	Phactr2	215789	10	7880	10.347	-10.347	3.44724e-05	3.44724e-05	0.00139496	0.00139496	1.38778e-17	1.38778e-17	1.38778e-17	467.495	179.865	16.4014	0	0	0	332	137	21
ENSMUST00000119442	Gm13369		2	7986	10.3376	-10.3376	2.16345e-05	2.16345e-05	0.00113935	0.00113935	1.38778e-17	1.38778e-17	1.38778e-17	481.499	61.838	74.5789	0	0	0	342	47	95
ENSMUST00000105487	Grik2	14806	10	4039	10.3269	-10.3269	0.00325349	0.00325349	0.0500543	0.0500543	0	0	193.906	2826.52	804.594	308.05	0	0	254	2006	613	392
ENSMUST00000149565	Agpat5	52123	8	463	10.308	-10.308	2.93277e-12	2.93277e-12	3.21256e-08	3.21256e-08	9.12964	0.983599	15.3531	25609.4	10157.8	716.054	10	1	20	18173	7740	911
ENSMUST00000002336	Zim1	22776	7	7082	10.2973	-10.2973	0.000136481	0.000136481	0.00392266	0.00392266	1.38778e-17	1.38778e-17	1.38778e-17	1028.04	6.70285	26.6207	0	0	0	730	5	34
ENSMUST00000112216	Ston1	77057	17	4396	10.289	-10.289	0.000189398	0.000189398	0.00511001	0.00511001	0	0	21.6704	923.145	2317.42	358.365	0	0	28	655	1766	456
ENSMUST00000069188	Kansl1	76719	11	7705	10.275	-10.275	4.63316e-05	4.63316e-05	0.00172625	0.00172625	1.38778e-17	1.38778e-17	1.38778e-17	640.64	82.8328	20.3311	0	0	0	455	63	26
ENSMUST00000066060	Bcl11b	58208	12	5983	10.2601	-10.2601	2.18294e-05	2.18294e-05	0.00114411	0.00114411	0.928903	0	0	1435.52	341.336	27.4109	1	0	0	1019	260	35
ENSMUST00000122634	Gm25177		17	7979	10.2457	-10.2457	2.26415e-05	2.26415e-05	0.00115895	0.00115895	1.38778e-17	1.38778e-17	1.38778e-17	72.0692	491.778	56.492	0	0	0	51	375	72
ENSMUST00000131842	Pld1	18805	3	7344	10.2368	-10.2368	8.43854e-05	8.43854e-05	0.0027028	0.0027028	1.38778e-17	1.38778e-17	1.38778e-17	873.054	23.7797	24.262	0	0	0	620	18	31
ENSMUST00000026072	Trub1	72133	19	7471	10.2354	-10.2354	7.50893e-05	7.50893e-05	0.00246317	0.00246317	1.38778e-17	1.38778e-17	1.38778e-17	799.791	21.1543	34.4786	0	0	0	568	16	44
ENSMUST00000069862	A430033K04Rik	243308	5	4563	10.2282	-10.2282	0.00155583	0.00155583	0.0284994	0.0284994	0	0	98.6735	1889.55	980.391	409.469	0	0	129	1341	747	521
ENSMUST00000117189	Zscan22	232878	7	3528	10.2213	-10.2213	0.00261323	0.00261323	0.042158	0.042158	0	0	480.34	3181.67	698.319	694.054	0	0	630	2258	532	883
ENSMUST00000031319	Ppbp	57349	5	4285	10.1841	-10.1841	0.00549034	0.00549034	0.0767107	0.0767107	0	0	577.086	1483.81	1139.15	578.503	0	0	757	1053	868	736
ENSMUST00000129888	Rpl28	19943	7	8165	10.1784	-10.1784	2.11155e-05	2.11155e-05	0.00112281	0.00112281	1.38778e-17	1.38778e-17	1.38778e-17	363.268	169.342	20.3292	0	0	0	258	129	26
ENSMUST00000124292	Plod1	18822	4	5054	10.1565	-10.1565	0.000271995	0.000271995	0.00689684	0.00689684	0	0	13.2513	1365.4	1110.24	266.388	0	0	17	969	846	339
ENSMUST00000160619	Arhgef10	234094	8	5094	10.1481	-10.1481	1.27769e-05	1.27769e-05	0.000868556	0.000868556	0	1.98228	0	2134.5	345.302	224.721	0	2	0	1515	263	286
ENSMUST00000177858	Axdnd1		1	8158	10.1408	-10.1408	3.21883e-05	3.21883e-05	0.00137195	0.00137195	1.38778e-17	1.38778e-17	1.38778e-17	315.455	230.941	7.75893	0	0	0	224	176	10
ENSMUST00000137116	Utp23	78581	15	4570	10.1267	-10.1267	0.0108793	0.0108793	0.124008	0.124008	0	0	680.688	1344.26	1061.69	279.753	0	0	893	954	809	356
ENSMUST00000099331	4833422C13Rik		13	8310	10.1221	-10.1221	1.69708e-05	1.69708e-05	0.000988818	0.000988818	1.38778e-17	1.38778e-17	1.38778e-17	233.831	241.387	25.0446	0	0	0	166	184	32
ENSMUST00000043259	Pde3a	54611	6	8259	10.1156	-10.1156	2.09655e-05	2.09655e-05	0.00112027	0.00112027	1.38778e-17	1.38778e-17	1.38778e-17	225.408	272.846	17.9712	0	0	0	160	208	23
ENSMUST00000051754	Pcdhb3	93874	18	8275	10.1119	-10.1119	1.87205e-05	1.87205e-05	0.00105161	0.00105161	1.38778e-17	1.38778e-17	1.38778e-17	188.835	297.734	23.4726	0	0	0	134	227	30
ENSMUST00000176806	Pan3	72587	5	8505	10.1061	-10.1061	8.70493e-06	8.70493e-06	0.000801292	0.000801292	1.38778e-17	1.38778e-17	1.38778e-17	94.5552	254.432	91.9024	0	0	0	67	194	117
ENSMUST00000060444	Zfp3	193043	11	5701	10.1045	-10.1045	2.80077e-05	2.80077e-05	0.00125756	0.00125756	0.928903	0	0	1944.07	26.3963	88.7206	1	0	0	1380	20	113
ENSMUST00000144647	Dohh	102115	10	6271	10.0932	-10.0932	5.71113e-05	5.71113e-05	0.00200512	0.00200512	0	0	0.793846	893.24	589.252	99.7257	0	0	1	634	449	127
ENSMUST00000050178	Ccdc60	269693	5	7531	10.0733	-10.0733	0.000124835	0.000124835	0.00367593	0.00367593	1.38778e-17	1.38778e-17	1.38778e-17	773.015	47.4086	6.19111	0	0	0	549	36	8
ENSMUST00000126830	Cep44	382010	8	8453	10.056	-10.056	1.2151e-05	1.2151e-05	0.000847787	0.000847787	1.38778e-17	1.38778e-17	1.38778e-17	302.662	94.599	57.2857	0	0	0	215	72	73
ENSMUST00000109762	Nfix	18032	8	6415	10.0485	-10.0485	3.53418e-05	3.53418e-05	0.0014129	0.0014129	0.928903	0	0	1059.35	391.16	25.0516	1	0	0	752	298	32
ENSMUST00000167552	Cd200	17470	16	7443	10.0427	-10.0427	0.000126034	0.000126034	0.00370129	0.00370129	1.38778e-17	1.38778e-17	1.38778e-17	829.356	25.0933	11.6896	0	0	0	589	19	15
ENSMUST00000177127	1700120O09Rik		14	8443	10.0334	-10.0334	1.37036e-05	1.37036e-05	0.000890818	0.000890818	1.38778e-17	1.38778e-17	1.38778e-17	271.742	152.262	33.6925	0	0	0	193	116	43
ENSMUST00000129257	Rsu1	20163	2	4969	10.0243	-10.0243	0.00197337	0.00197337	0.0342774	0.0342774	0	0	100.197	1297.79	986.909	463.725	0	0	131	921	752	590
ENSMUST00000107680	Ttll6	237930	11	8343	10.022	-10.022	2.04033e-05	2.04033e-05	0.00111193	0.00111193	1.38778e-17	1.38778e-17	1.38778e-17	382.852	40.8436	66.7218	0	0	0	272	31	85
ENSMUST00000044672	Cdk19	78334	10	8246	10.0218	-10.0218	4.01739e-05	4.01739e-05	0.001555	0.001555	1.38778e-17	1.38778e-17	1.38778e-17	368.85	140.495	14.0425	0	0	0	262	107	18
ENSMUST00000120438	Gm15368		1	8345	10.0184	-10.0184	2.01647e-05	2.01647e-05	0.00110997	0.00110997	1.38778e-17	1.38778e-17	1.38778e-17	337.864	127.377	24.2585	0	0	0	240	97	31
ENSMUST00000047393	Ctf1	13019	7	4665	10.0147	-10.0147	0.000412232	0.000412232	0.0096487	0.0096487	0	0	23.1986	2295.24	607.747	303.335	0	0	30	1629	463	386
ENSMUST00000146184	Park7	57320	4	8380	10.0029	-10.0029	1.80546e-05	1.80546e-05	0.00102367	0.00102367	1.38778e-17	1.38778e-17	1.38778e-17	332.219	114.266	29.7612	0	0	0	236	87	38
ENSMUST00000185037	Gm27653		2	8094	9.98877	-9.98877	3.46384e-05	3.46384e-05	0.00139496	0.00139496	1.38778e-17	1.38778e-17	1.38778e-17	501.119	43.4698	32.1194	0	0	0	356	33	41
ENSMUST00000022820	Dhrs2	71412	14	4263	9.98761	-9.98761	7.87916e-07	7.87916e-07	0.000538616	0.000538616	1.84718	0	0.733071	1637.46	1954	216.858	2	0	1	1162	1489	276
ENSMUST00000160993	Stk19	54402	17	8024	9.98224	-9.98224	5.20606e-05	5.20606e-05	0.00188209	0.00188209	1.38778e-17	1.38778e-17	1.38778e-17	509.598	80.1998	10.1157	0	0	0	362	61	13
ENSMUST00000131107	Dhodh	56749	8	7700	9.97898	-9.97898	0.000116523	0.000116523	0.00346847	0.00346847	1.38778e-17	1.38778e-17	1.38778e-17	695.51	32.9714	16.4023	0	0	0	494	25	21
ENSMUST00000033495	Pim2	18715	X	8219	9.97583	-9.97583	3.45213e-05	3.45213e-05	0.00139496	0.00139496	1.38778e-17	1.38778e-17	1.38778e-17	15.7081	434.015	83.2364	0	0	0	11	331	106
ENSMUST00000021359	Pole2	18974	12	8749	9.97108	-9.97108	7.60585e-06	7.60585e-06	0.00075349	0.00075349	1.38778e-17	1.38778e-17	1.38778e-17	66.3989	179.715	134.419	0	0	0	47	137	171
ENSMUST00000125326	Mdfic	16543	6	6996	9.95386	-9.95386	4.22625e-05	4.22625e-05	0.00161868	0.00161868	0	0	0.793846	614.228	280.929	216.891	0	0	1	436	214	276
ENSMUST00000113552	Fnbp1	14269	2	8520	9.93187	-9.93187	1.38033e-05	1.38033e-05	0.000890818	0.000890818	1.38778e-17	1.38778e-17	1.38778e-17	319.496	63.1341	54.1407	0	0	0	227	48	69
ENSMUST00000117107	Gm15560		10	8405	9.92917	-9.92917	1.94517e-05	1.94517e-05	0.00107869	0.00107869	1.38778e-17	1.38778e-17	1.38778e-17	351.883	85.4263	30.5475	0	0	0	250	65	39
ENSMUST00000126019	Nono	53610	X	8806	9.91436	-9.91436	9.06205e-06	9.06205e-06	0.000811972	0.000811972	1.38778e-17	1.38778e-17	1.38778e-17	52.3257	112.908	200.559	0	0	0	37	86	255
ENSMUST00000142768	Atp5g3	228033	2	8176	9.86531	-9.86531	4.79481e-05	4.79481e-05	0.0017625	0.0017625	1.38778e-17	1.38778e-17	1.38778e-17	12.8861	475.961	59.6399	0	0	0	9	363	76
ENSMUST00000141787	A730011C13Rik		3	5737	9.85919	-9.85919	0.0113563	0.0113563	0.12764	0.12764	0	0	82.6722	908.846	939.565	89.5064	0	0	108	645	716	114
ENSMUST00000124139	Slc9a8	77031	2	8694	9.85478	-9.85478	1.10569e-05	1.10569e-05	0.000841092	0.000841092	1.38778e-17	1.38778e-17	1.38778e-17	229.477	127.333	36.0533	0	0	0	163	97	46
ENSMUST00000092415	Specc1	432572	11	8164	9.85359	-9.85359	4.9253e-05	4.9253e-05	0.00180441	0.00180441	1.38778e-17	1.38778e-17	1.38778e-17	479.982	60.5228	12.4717	0	0	0	341	46	16
ENSMUST00000157074	Zcchc4	78796	5	7607	9.83929	-9.83929	0.000223873	0.000223873	0.00585275	0.00585275	1.38778e-17	1.38778e-17	1.38778e-17	774.379	6.70531	15.6171	0	0	0	550	5	20
ENSMUST00000182267	Plce1	74055	19	8436	9.82209	-9.82209	3.3143e-05	3.3143e-05	0.00137519	0.00137519	1.38778e-17	1.38778e-17	1.38778e-17	326.566	124.744	7.75751	0	0	0	232	95	10
ENSMUST00000129620	Cacna1a	12286	8	8420	9.80525	-9.80525	2.52429e-05	2.52429e-05	0.00119168	0.00119168	1.38778e-17	1.38778e-17	1.38778e-17	382.798	50.024	30.5475	0	0	0	272	38	39
ENSMUST00000146345				8660	9.80416	-9.80416	1.41933e-05	1.41933e-05	0.00089869	0.00089869	1.38778e-17	1.38778e-17	1.38778e-17	143.754	237.361	21.9001	0	0	0	102	181	28
ENSMUST00000103004	Asph	65973	4	7022	9.80371	-9.80371	6.33434e-05	6.33434e-05	0.00216157	0.00216157	0	0	0.793846	605.772	353.062	137.47	0	0	1	430	269	175
ENSMUST00000137493	Ssbp2	66970	13	8826	9.7981	-9.7981	2.23442e-05	2.23442e-05	0.00115452	0.00115452	1.38778e-17	1.38778e-17	1.38778e-17	199.918	9.34204	151.748	0	0	0	142	7	193
ENSMUST00000182747	Smchd1	74355	17	6976	9.78875	-9.78875	7.51049e-05	7.51049e-05	0.00246317	0.00246317	0	0	0.793846	525.538	480.281	113.881	0	0	1	373	366	145
ENSMUST00000163568	Six2	20472	17	8601	9.77998	-9.77998	2.46949e-05	2.46949e-05	0.00118126	0.00118126	1.38778e-17	1.38778e-17	1.38778e-17	223.89	183.676	8.54207	0	0	0	159	140	11
ENSMUST00000095774	Cdhr3	68764	12	8046	9.77435	-9.77435	7.15628e-05	7.15628e-05	0.00238267	0.00238267	1.38778e-17	1.38778e-17	1.38778e-17	543.332	34.2845	12.4722	0	0	0	386	26	16
ENSMUST00000154810	G530011O06Rik		X	8330	9.76248	-9.76248	6.93869e-05	6.93869e-05	0.00232057	0.00232057	1.38778e-17	1.38778e-17	1.38778e-17	437.687	6.70991	50.9914	0	0	0	311	5	65
ENSMUST00000152660	Gm15654		8	8547	9.74168	-9.74168	2.15317e-05	2.15317e-05	0.00113935	0.00113935	1.38778e-17	1.38778e-17	1.38778e-17	343.372	60.5109	25.8306	0	0	0	244	46	33
ENSMUST00000158467	Gm25654		13	8528	9.73949	-9.73949	2.46589e-05	2.46589e-05	0.00118126	0.00118126	1.38778e-17	1.38778e-17	1.38778e-17	337.761	80.1757	16.3986	0	0	0	240	61	21
ENSMUST00000028403	Cybrd1	73649	2	5934	9.73451	-9.73451	0.00414461	0.00414461	0.0610979	0.0610979	0	0	26.2536	877.829	833.285	108.373	0	0	34	623	635	138
ENSMUST00000136218	C230037L18Rik		15	8751	9.72205	-9.72205	1.38512e-05	1.38512e-05	0.000890818	0.000890818	1.38778e-17	1.38778e-17	1.38778e-17	281.437	53.9484	44.7058	0	0	0	200	41	57
ENSMUST00000145036	Postn	50706	3	5670	9.69676	-9.69676	0.0123107	0.0123107	0.134716	0.134716	0	0	211.428	749.677	922.499	205.859	0	0	277	532	703	262
ENSMUST00000141700	Gm15987		6	8362	9.69323	-9.69323	4.19525e-05	4.19525e-05	0.00161245	0.00161245	1.38778e-17	1.38778e-17	1.38778e-17	425.003	30.3469	25.0445	0	0	0	302	23	32
ENSMUST00000167244	Immt	76614	6	6342	9.67344	-9.67344	3.25157e-05	3.25157e-05	0.00137237	0.00137237	2.79086	0	0	1000.24	332.133	194.857	3	0	0	710	253	248
ENSMUST00000110262	Fastkd5	380601	2	5183	9.6381	-9.6381	0.00101437	0.00101437	0.020093	0.020093	0	0	28.5439	1868.23	409.594	284.472	0	0	37	1326	312	362
ENSMUST00000134678	Cpsf3l	71957	4	8066	9.63481	-9.63481	0.000107137	0.000107137	0.00323301	0.00323301	1.38778e-17	1.38778e-17	1.38778e-17	555.977	14.5921	14.0434	0	0	0	395	11	18
ENSMUST00000107660	Dync1h1	13424	12	9063	9.63477	-9.63477	5.86046e-06	5.86046e-06	0.000742829	0.000742829	1.38778e-17	1.38778e-17	1.38778e-17	140.828	103.699	59.6669	0	0	0	100	79	76
ENSMUST00000159068	Adra1a	11549	14	6111	9.61829	-9.61829	0.000223301	0.000223301	0.00585176	0.00585176	0	0	0.793846	1352.38	313.778	35.2695	0	0	1	960	239	45
ENSMUST00000120776	Gm12216		11	7156	9.60439	-9.60439	5.5575e-05	5.5575e-05	0.00197012	0.00197012	0	0.990884	0	312.908	673.005	35.2656	0	1	0	222	513	45
ENSMUST00000174618	Emc9	85308	14	5573	9.60072	-9.60072	0.000586621	0.000586621	0.0128543	0.0128543	0	0	9.40897	1589.2	395.146	180.698	0	0	12	1128	301	230
ENSMUST00000135659	4930443O20Rik		2	8878	9.59677	-9.59677	1.39316e-05	1.39316e-05	0.000890818	0.000890818	1.38778e-17	1.38778e-17	1.38778e-17	247.65	69.668	30.55	0	0	0	176	53	39
ENSMUST00000126485	Zfp942	73233	17	5586	9.59451	-9.59451	0.00838551	0.00838551	0.104832	0.104832	0	0	111.626	1397.61	460.741	192.492	0	0	146	992	351	245
ENSMUST00000113698	C87436	232196	6	8797	9.58616	-9.58616	2.23383e-05	2.23383e-05	0.00115452	0.00115452	1.38778e-17	1.38778e-17	1.38778e-17	256.124	99.8097	12.4689	0	0	0	182	76	16
ENSMUST00000135264	Fam63a	75007	3	9129	9.58389	-9.58389	5.40829e-06	5.40829e-06	0.000742829	0.000742829	1.38778e-17	1.38778e-17	1.38778e-17	129.567	87.9748	69.9054	0	0	0	92	67	89
ENSMUST00000030560	Tinagl1	94242	4	8940	9.58243	-9.58243	1.19453e-05	1.19453e-05	0.000847787	0.000847787	1.38778e-17	1.38778e-17	1.38778e-17	167.558	143.001	21.1143	0	0	0	119	109	27
ENSMUST00000163418	Ripk1	19766	13	7179	9.58167	-9.58167	7.4124e-05	7.4124e-05	0.00246047	0.00246047	0	0	0.793846	712.693	92.0252	200.384	0	0	1	506	70	255
ENSMUST00000129707	Oasl2	23962	5	8801	9.57807	-9.57807	2.64702e-05	2.64702e-05	0.0012183	0.0012183	1.38778e-17	1.38778e-17	1.38778e-17	240.669	118.148	8.54116	0	0	0	171	90	11
ENSMUST00000022897	4930447A16Rik	74892	15	8368	9.5669	-9.5669	6.06602e-05	6.06602e-05	0.00208953	0.00208953	1.38778e-17	1.38778e-17	1.38778e-17	436.245	29.0346	14.0419	0	0	0	310	22	18
ENSMUST00000165810	Sec14l5	665119	16	8997	9.54926	-9.54926	9.75317e-06	9.75317e-06	0.000811972	0.000811972	1.38778e-17	1.38778e-17	1.38778e-17	208.261	76.2072	34.4843	0	0	0	148	58	44
ENSMUST00000138460	5530601H04Rik		X	9190	9.54509	-9.54509	4.93865e-06	4.93865e-06	0.000742829	0.000742829	1.38778e-17	1.38778e-17	1.38778e-17	130.955	65.7096	80.9326	0	0	0	93	50	103
ENSMUST00000152640	Fam63a	75007	3	8637	9.52916	-9.52916	3.15351e-05	3.15351e-05	0.00135812	0.00135812	1.38778e-17	1.38778e-17	1.38778e-17	353.157	35.593	19.542	0	0	0	251	27	25
ENSMUST00000134283	Sp100	20684	1	8280	9.52657	-9.52657	8.97804e-05	8.97804e-05	0.00283213	0.00283213	1.38778e-17	1.38778e-17	1.38778e-17	478.484	14.5935	15.6137	0	0	0	340	11	20
ENSMUST00000025999	Add3	27360	19	8890	9.52472	-9.52472	1.66595e-05	1.66595e-05	0.000981788	0.000981788	1.38778e-17	1.38778e-17	1.38778e-17	264.495	48.699	31.3366	0	0	0	188	37	40
ENSMUST00000154207	Eef1a1	13627	9	8856	9.52276	-9.52276	2.58423e-05	2.58423e-05	0.00119441	0.00119441	1.38778e-17	1.38778e-17	1.38778e-17	229.401	115.519	7.75554	0	0	0	163	88	10
ENSMUST00000095852	Grid2	14804	6	4699	9.52044	-9.52044	0.0024839	0.0024839	0.0406099	0.0406099	0	0	123.816	2223.36	329.56	501.457	0	0	162	1578	251	638
ENSMUST00000182242	Rbm6	19654	9	5205	9.48812	-9.48812	0.000817893	0.000817893	0.0167462	0.0167462	0	0	17.0819	2027.39	307.246	214.502	0	0	22	1439	234	273
ENSMUST00000130505	Cav1	12389	6	4207	9.48477	-9.48477	0.00036761	0.00036761	0.00875392	0.00875392	0	0.983558	26.9975	1848.79	1761.13	242.014	0	1	35	1312	1342	308
ENSMUST00000017620	Cant1	76025	11	9223	9.48104	-9.48104	5.55527e-06	5.55527e-06	0.000742829	0.000742829	1.38778e-17	1.38778e-17	1.38778e-17	143.577	60.4684	67.5494	0	0	0	102	46	86
ENSMUST00000183176	Mzf1	109889	7	5540	9.48022	-9.48022	0.000224755	0.000224755	0.00586182	0.00586182	0	0	0.793846	1975.13	208.826	26.6267	0	0	1	1402	159	34
ENSMUST00000146053	Rad51d	19364	11	8725	9.46664	-9.46664	5.96651e-05	5.96651e-05	0.00206826	0.00206826	1.38778e-17	1.38778e-17	1.38778e-17	337.649	10.6553	39.1994	0	0	0	240	8	50
ENSMUST00000178744	A130010J15Rik	319266	1	2081	9.44315	-9.44315	2.77928e-05	2.77928e-05	0.00125756	0.00125756	0.874316	1.97184	38.4204	6541.28	2976.5	204.286	1	2	50	4642	2268	260
ENSMUST00000126668	Gm12743		4	7620	9.43784	-9.43784	5.82842e-05	5.82842e-05	0.00203976	0.00203976	0.928903	0	0	476.064	241.521	67.4969	1	0	0	338	184	86
ENSMUST00000084948				8859	9.42238	-9.42238	3.39097e-05	3.39097e-05	0.00139119	0.00139119	1.38778e-17	1.38778e-17	1.38778e-17	268.727	76.2206	6.9703	0	0	0	191	58	9
ENSMUST00000113358	Pcdh11x	245578	X	5254	9.41848	-9.41848	0.0178414	0.0178414	0.172798	0.172798	0	0	606.034	405.996	1257.01	249.887	0	0	795	288	958	318
ENSMUST00000028111	Il2ra	16184	2	5950	9.41514	-9.41514	0.0236817	0.0236817	0.206032	0.206032	0	0	363.787	752.374	577.424	134.318	0	0	477	534	440	171
ENSMUST00000125772	Etl4	208618	2	7442	9.40445	-9.40445	9.77435e-05	9.77435e-05	0.0029824	0.0029824	0	0	0.793846	599.975	73.6532	192.532	0	0	1	426	56	245
ENSMUST00000148190	Ccdc173	75051	2	9226	9.40202	-9.40202	6.3045e-06	6.3045e-06	0.000742829	0.000742829	1.38778e-17	1.38778e-17	1.38778e-17	147.783	82.7247	39.2108	0	0	0	105	63	50
ENSMUST00000020182	Pex7	18634	10	8980	9.38888	-9.38888	2.25787e-05	2.25787e-05	0.00115895	0.00115895	1.38778e-17	1.38778e-17	1.38778e-17	260.217	14.5968	46.2853	0	0	0	185	11	59
ENSMUST00000031235	Gbp8	76074	5	5426	9.38608	-9.38608	1.60824e-05	1.60824e-05	0.000962659	0.000962659	6.47963	0	0	1790.67	388.592	140.604	7	0	0	1271	296	179
ENSMUST00000180712	9330159M07Rik		9	6534	9.38414	-9.38414	0.000690293	0.000690293	0.014711	0.014711	0	0	3.98051	864.992	427.878	100.512	0	0	5	614	326	128
ENSMUST00000180551	Gm26584		8	7634	9.35072	-9.35072	6.77821e-05	6.77821e-05	0.00227756	0.00227756	0.928903	0	0	487.316	246.764	45.4833	1	0	0	346	188	58
ENSMUST00000094294	Pwwp2a	70802	11	9080	9.3427	-9.3427	1.93331e-05	1.93331e-05	0.00107869	0.00107869	1.38778e-17	1.38778e-17	1.38778e-17	139.416	153.435	6.96915	0	0	0	99	117	9
ENSMUST00000144654	Manba	110173	3	9365	9.34132	-9.34132	4.91762e-06	4.91762e-06	0.000742829	0.000742829	1.38778e-17	1.38778e-17	1.38778e-17	83.1633	42.1196	111.683	0	0	0	59	32	142
ENSMUST00000130719				9183	9.3125	-9.3125	1.07079e-05	1.07079e-05	0.000837815	0.000837815	1.38778e-17	1.38778e-17	1.38778e-17	163.242	99.7488	15.6116	0	0	0	116	76	20
ENSMUST00000132088	Sema6d	214968	2	6692	9.30548	-9.30548	0.0161191	0.0161191	0.162436	0.162436	0	0	22.4345	494.618	751.806	24.2646	0	0	29	351	573	31
ENSMUST00000082663	Gm22299		15	8954	9.30417	-9.30417	2.54645e-05	2.54645e-05	0.00119204	0.00119204	1.38778e-17	1.38778e-17	1.38778e-17	270.062	42.142	14.8257	0	0	0	192	32	19
ENSMUST00000020990	Pomc	18976	12	9189	9.30201	-9.30201	1.76305e-05	1.76305e-05	0.00102182	0.00102182	1.38778e-17	1.38778e-17	1.38778e-17	8.66059	187.419	81.7198	0	0	0	6	143	104
ENSMUST00000176751	Gm20683		17	8957	9.28336	-9.28336	4.05918e-05	4.05918e-05	0.00156564	0.00156564	1.38778e-17	1.38778e-17	1.38778e-17	256.02	65.7301	4.61481	0	0	0	182	50	6
ENSMUST00000116976	Mir1192		19	9329	9.28188	-9.28188	5.86327e-06	5.86327e-06	0.000742829	0.000742829	1.38778e-17	1.38778e-17	1.38778e-17	111.249	103.641	32.9184	0	0	0	79	79	42
ENSMUST00000139650	Btbd10	68815	7	4439	9.27542	-9.27542	0.00522471	0.00522471	0.0739425	0.0739425	0	0.983515	101.715	1979.74	1349.1	134.316	0	1	133	1405	1028	171
ENSMUST00000094836	Stk32b	64293	5	4748	9.27455	-9.27455	0.00845397	0.00845397	0.105472	0.105472	0.875121	0	139.811	1850.04	1013.17	117.808	1	0	183	1313	772	150
ENSMUST00000184517	Zfp280d	235469	9	8584	9.26589	-9.26589	9.51468e-05	9.51468e-05	0.002948	0.002948	1.38778e-17	1.38778e-17	1.38778e-17	393.933	18.5344	6.9716	0	0	0	280	14	9
ENSMUST00000149629	Hectd2	226098	19	6530	9.26343	-9.26343	0.0117623	0.0117623	0.130709	0.130709	0	0	68.9554	705.852	505.255	120.954	0	0	90	501	385	154
ENSMUST00000084296	Cdca8	52276	4	6593	9.24627	-9.24627	0.0180449	0.0180449	0.173303	0.173303	0	0	47.6131	856.496	404.253	44.6991	0	0	62	608	308	57
ENSMUST00000183070	Nktr	18087	9	9332	9.24457	-9.24457	6.30665e-06	6.30665e-06	0.000742829	0.000742829	1.38778e-17	1.38778e-17	1.38778e-17	81.7719	133.726	31.3446	0	0	0	58	102	40
ENSMUST00000137958	Gm15594		6	9405	9.2355	-9.2355	5.01263e-06	5.01263e-06	0.000742829	0.000742829	1.38778e-17	1.38778e-17	1.38778e-17	34.001	106.229	88.0537	0	0	0	24	81	112
ENSMUST00000037275	Ccdc15	245902	9	6020	9.22992	-9.22992	0.0163719	0.0163719	0.164229	0.164229	0	0	120.769	1234.06	299.344	122.524	0	0	158	876	228	156
ENSMUST00000177263	Osmr	18414	15	7562	9.22963	-9.22963	0.000104839	0.000104839	0.00317239	0.00317239	0.928903	0	0	249.492	515.542	47.0555	1	0	0	177	393	60
ENSMUST00000138007	C030037D09Rik		11	9261	9.21489	-9.21489	9.62932e-06	9.62932e-06	0.000811972	0.000811972	1.38778e-17	1.38778e-17	1.38778e-17	80.3852	163.839	17.9704	0	0	0	57	125	23
ENSMUST00000153125	Gucd1	68778	10	5124	9.20854	-9.20854	0.00100124	0.00100124	0.019941	0.019941	0	0	14.7845	2282.38	195.706	172.049	0	0	19	1620	149	219
ENSMUST00000147869	Tmcc3	319880	10	9368	9.20778	-9.20778	7.54932e-06	7.54932e-06	0.00075349	0.00075349	1.38778e-17	1.38778e-17	1.38778e-17	19.9361	131.09	84.8961	0	0	0	14	100	108
ENSMUST00000029075	Dok5	76829	2	1131	9.20199	-9.20199	4.70136e-05	4.70136e-05	0.00173396	0.00173396	2113.58	0.983863	0	6916.38	8059.13	297.836	2314	1	0	4908	6141	379
ENSMUST00000129902	Ppp1r16b	228852	2	9070	9.18996	-9.18996	3.64796e-05	3.64796e-05	0.00144259	0.00144259	1.38778e-17	1.38778e-17	1.38778e-17	73.3942	225.414	3.82966	0	0	0	52	172	5
ENSMUST00000148477	Cys1	12879	12	7792	9.18236	-9.18236	7.49125e-05	7.49125e-05	0.00246317	0.00246317	0.928903	0	0	392.976	276.893	36.05	1	0	0	279	211	46
ENSMUST00000150578	Pdpk1	18607	17	9465	9.18119	-9.18119	3.77298e-06	3.77298e-06	0.000742829	0.000742829	1.38778e-17	1.38778e-17	1.38778e-17	73.3125	93.1356	51.8223	0	0	0	52	71	66
ENSMUST00000168386	Prr36	73072	8	9463	9.17181	-9.17181	5.37865e-06	5.37865e-06	0.000742829	0.000742829	1.38778e-17	1.38778e-17	1.38778e-17	116.797	26.3955	75.4554	0	0	0	83	20	96
ENSMUST00000042647	Plekhg6	213522	6	7573	9.16856	-9.16856	0.000121549	0.000121549	0.00359849	0.00359849	0.928903	0	0	615.394	174.649	17.1887	1	0	0	437	133	22
ENSMUST00000161241	Usf1	22278	1	9201	9.15951	-9.15951	1.67826e-05	1.67826e-05	0.000983085	0.000983085	1.38778e-17	1.38778e-17	1.38778e-17	212.352	49.9921	13.2535	0	0	0	151	38	17
ENSMUST00000185193	Dmtf1	23857	5	9507	9.13639	-9.13639	5.40347e-06	5.40347e-06	0.000742829	0.000742829	1.38778e-17	1.38778e-17	1.38778e-17	64.8814	26.3935	118.024	0	0	0	46	20	150
ENSMUST00000156341	Tatdn3	68972	1	9324	9.13639	-9.13639	1.57716e-05	1.57716e-05	0.000949244	0.000949244	1.38778e-17	1.38778e-17	1.38778e-17	91.6009	142.884	14.0395	0	0	0	65	109	18
ENSMUST00000166605	Ylpm1	56531	12	9142	9.10985	-9.10985	3.25742e-05	3.25742e-05	0.00137237	0.00137237	1.38778e-17	1.38778e-17	1.38778e-17	225.009	53.9249	5.39867	0	0	0	160	41	7
ENSMUST00000146806	Bcas3os1		11	7547	9.1068	-9.1068	9.28615e-05	9.28615e-05	0.0029063	0.0029063	1.86225	0	0	456.389	255.954	106.026	2	0	0	324	195	135
ENSMUST00000182876	Ank2	109676	3	6505	9.10319	-9.10319	0.0107688	0.0107688	0.12316	0.12316	0	13.8557	0	1142.38	29.0267	234.962	0	14	0	811	22	299
ENSMUST00000133438	Pithd1	66193	4	8842	9.0973	-9.0973	8.32582e-05	8.32582e-05	0.00267915	0.00267915	1.38778e-17	1.38778e-17	1.38778e-17	333.342	13.2832	9.32634	0	0	0	237	10	12
ENSMUST00000159254	Zfp248	72720	6	9455	9.09542	-9.09542	5.35484e-06	5.35484e-06	0.000742829	0.000742829	1.38778e-17	1.38778e-17	1.38778e-17	88.7489	104.907	26.6265	0	0	0	63	80	34
ENSMUST00000157673	Gm26415		X	8841	9.09485	-9.09485	9.52703e-05	9.52703e-05	0.002948	0.002948	1.38778e-17	1.38778e-17	1.38778e-17	330.534	21.1598	4.61542	0	0	0	235	16	6
ENSMUST00000083798	Gm24492		17	9194	9.09362	-9.09362	3.43193e-05	3.43193e-05	0.00139496	0.00139496	1.38778e-17	1.38778e-17	1.38778e-17	210.951	61.7802	3.82906	0	0	0	150	47	5
ENSMUST00000121048	Mrpl24	67707	3	8789	9.08834	-9.08834	0.000117742	0.000117742	0.00349526	0.00349526	1.38778e-17	1.38778e-17	1.38778e-17	348.837	17.2221	4.61569	0	0	0	248	13	6
ENSMUST00000146189				6159	9.08331	-9.08331	0.0217449	0.0217449	0.195378	0.195378	0	0	356.931	407.322	690.181	213.735	0	0	468	289	526	272
ENSMUST00000154868	Gm15886		3	8904	9.08236	-9.08236	8.54279e-05	8.54279e-05	0.0027124	0.0027124	1.38778e-17	1.38778e-17	1.38778e-17	310.823	25.0959	4.61511	0	0	0	221	19	6
ENSMUST00000079788	Mkx	210719	18	2926	9.07448	-9.07448	0.00535913	0.00535913	0.0752614	0.0752614	2.70043	0	331.786	2264.63	3831.92	149.256	3	0	435	1607	2920	190
ENSMUST00000150314	Plxna4os1		6	6637	9.07275	-9.07275	0.000252163	0.000252163	0.00645372	0.00645372	0.928903	0	0	1295.78	17.2096	14.0498	1	0	0	920	13	18
ENSMUST00000181488	1010001B22Rik		5	6827	9.06094	-9.06094	0.0334599	0.0334599	0.24832	0.24832	0	0	75.0519	795.847	318.969	21.1203	0	0	98	565	243	27
ENSMUST00000171791	Mast4	328329	13	8942	9.05817	-9.05817	7.7849e-05	7.7849e-05	0.00254555	0.00254555	1.38778e-17	1.38778e-17	1.38778e-17	302.368	25.0955	3.83026	0	0	0	215	19	5
ENSMUST00000161066	Gulp1	70676	1	9302	9.04441	-9.04441	2.50392e-05	2.50392e-05	0.00118735	0.00118735	1.38778e-17	1.38778e-17	1.38778e-17	178.61	70.9318	4.61308	0	0	0	127	54	6
ENSMUST00000152786	Entpd7	93685	19	9095	9.04209	-9.04209	4.54061e-05	4.54061e-05	0.00169754	0.00169754	1.38778e-17	1.38778e-17	1.38778e-17	255.922	34.2721	5.39894	0	0	0	182	26	7
ENSMUST00000151978	Kremen1	84035	11	7453	9.04015	-9.04015	0.000203449	0.000203449	0.00541553	0.00541553	0.928903	0	0	777.283	11.9605	71.4271	1	0	0	552	9	91
ENSMUST00000127081				9219	9.03648	-9.03648	3.24722e-05	3.24722e-05	0.00137237	0.00137237	1.38778e-17	1.38778e-17	1.38778e-17	219.355	47.371	5.39836	0	0	0	156	36	7
ENSMUST00000178706				6921	9.02686	-9.02686	0.000347906	0.000347906	0.00837574	0.00837574	0	0	0.793846	988.72	119.582	43.1263	0	0	1	702	91	55
ENSMUST00000086104	Prkd2	101540	7	9380	9.02452	-9.02452	1.80597e-05	1.80597e-05	0.00102367	0.00102367	1.38778e-17	1.38778e-17	1.38778e-17	83.1586	140.239	10.8955	0	0	0	59	107	14
ENSMUST00000132053	Serf1	20365	13	9148	9.0185	-9.0185	3.28524e-05	3.28524e-05	0.00137353	0.00137353	1.38778e-17	1.38778e-17	1.38778e-17	247.459	25.0929	10.8961	0	0	0	176	19	14
ENSMUST00000152063	Zzef1	195018	11	5393	9.01254	-9.01254	0.000168165	0.000168165	0.00468721	0.00468721	0	0	1.60321	2190.7	26.3948	135.101	0	0	2	1555	20	172
ENSMUST00000173528	Gm20548		5	9322	9.00112	-9.00112	2.42341e-05	2.42341e-05	0.00117732	0.00117732	1.38778e-17	1.38778e-17	1.38778e-17	185.611	59.1475	5.39779	0	0	0	132	45	7
ENSMUST00000152576	Gm11944		11	9125	9.00087	-9.00087	5.48377e-05	5.48377e-05	0.00195665	0.00195665	1.38778e-17	1.38778e-17	1.38778e-17	260.105	6.71537	21.1151	0	0	0	185	5	27
ENSMUST00000054333				6360	8.96748	-8.96748	0.000694904	0.000694904	0.0147519	0.0147519	0	0	1.60321	1331.14	139.271	45.4861	0	0	2	945	106	58
ENSMUST00000047208	Dzip1	66573	14	6899	8.96132	-8.96132	0.000529929	0.000529929	0.0119441	0.0119441	0	0	3.19422	854.991	175.996	128.819	0	0	4	607	134	164
ENSMUST00000155555	Gabpb2	213054	3	6621	8.96067	-8.96067	0.00403742	0.00403742	0.0597648	0.0597648	0	0	35.4115	770.608	311.122	222.385	0	0	46	547	237	283
ENSMUST00000107348	Alpk3	116904	7	7112	8.95423	-8.95423	0.0032275	0.0032275	0.0497244	0.0497244	0	0	7.09325	621.223	360.918	57.2751	0	0	9	441	275	73
ENSMUST00000141866	Nsmf	56876	2	9458	8.95253	-8.95253	1.09333e-05	1.09333e-05	0.000841092	0.000841092	1.38778e-17	1.38778e-17	1.38778e-17	104.176	107.521	7.75261	0	0	0	74	82	10
ENSMUST00000139218	Gm16201		7	6474	8.94015	-8.94015	9.42561e-05	9.42561e-05	0.00293319	0.00293319	2.79086	0	0	1276.16	124.836	34.4822	3	0	0	906	95	44
ENSMUST00000098473	Cnot1	234594	8	6577	8.91939	-8.91939	0.0267901	0.0267901	0.220688	0.220688	0	0	294.464	483.28	440.924	146.12	0	0	386	343	336	186
ENSMUST00000132532				9517	8.91698	-8.91698	2.28142e-05	2.28142e-05	0.00116236	0.00116236	1.38778e-17	1.38778e-17	1.38778e-17	31.1816	6.71803	169.273	0	0	0	22	5	215
ENSMUST00000124211	Tmem164	209497	X	9453	8.91611	-8.91611	1.20344e-05	1.20344e-05	0.000847787	0.000847787	1.38778e-17	1.38778e-17	1.38778e-17	172.88	22.4641	25.0526	0	0	0	123	17	32
ENSMUST00000159704	Kif1bp	72320	10	3641	8.89116	-8.89116	5.99224e-05	5.99224e-05	0.00207063	0.00207063	109.747	0	0	2743.53	1796.62	157.901	120	0	0	1947	1369	201
ENSMUST00000122862	Cfp	18636	X	9478	8.88773	-8.88773	2.70402e-05	2.70402e-05	0.00123416	0.00123416	1.38778e-17	1.38778e-17	1.38778e-17	99.9641	112.747	4.61204	0	0	0	71	86	6
ENSMUST00000181368				9434	8.87207	-8.87207	1.34645e-05	1.34645e-05	0.000890707	0.000890707	1.38778e-17	1.38778e-17	1.38778e-17	15.7106	174.198	32.1357	0	0	0	11	133	41
ENSMUST00000124503	Gm12122		11	7077	8.87189	-8.87189	0.0173745	0.0173745	0.170833	0.170833	0	0	74.2899	438.195	457.945	95.0127	0	0	97	311	349	121
ENSMUST00000182301	Rbm6	19654	9	9445	8.86913	-8.86913	1.39877e-05	1.39877e-05	0.000890818	0.000890818	1.38778e-17	1.38778e-17	1.38778e-17	174.284	32.9462	14.0398	0	0	0	124	25	18
ENSMUST00000132735	Vezt	215008	10	9705	8.86885	-8.86885	5.49223e-06	5.49223e-06	0.000742829	0.000742829	1.38778e-17	1.38778e-17	1.38778e-17	80.2383	15.9041	78.6537	0	0	0	57	12	100
ENSMUST00000068058	Usp46	69727	5	7018	8.859	-8.859	0.0260291	0.0260291	0.216823	0.216823	0	0	106.293	602.893	324.187	66.7088	0	0	139	428	247	85
ENSMUST00000130681	Ttc23	67009	7	9559	8.85139	-8.85139	7.1696e-06	7.1696e-06	0.00075349	0.00075349	1.38778e-17	1.38778e-17	1.38778e-17	98.5124	86.5631	11.6816	0	0	0	70	66	15
ENSMUST00000161272	Manf	74840	9	9521	8.8424	-8.8424	1.2259e-05	1.2259e-05	0.000849904	0.000849904	1.38778e-17	1.38778e-17	1.38778e-17	125.171	74.8102	6.18163	0	0	0	89	57	8
ENSMUST00000086006	Zfp111	56707	7	2351	8.84181	-8.84181	4.67904e-05	4.67904e-05	0.00173156	0.00173156	2.69821	1.97187	120.743	4250.08	3595.85	590.268	3	2	158	3016	2740	751
ENSMUST00000145152	Diablo	66593	5	5849	8.83909	-8.83909	0.0248365	0.0248365	0.211884	0.211884	0	0	150.482	1524.22	158.957	90.2923	0	0	197	1082	121	115
ENSMUST00000181087	Gm26514		13	6885	8.83463	-8.83463	0.0277045	0.0277045	0.224298	0.224298	0	0	75.814	812.711	240.266	44.6981	0	0	99	577	183	57
ENSMUST00000109836	Defb20	319579	2	6835	8.82991	-8.82991	0.000333699	0.000333699	0.0080514	0.0080514	0	9.89982	0	401.662	583.911	212.168	0	10	0	285	445	270
ENSMUST00000143214	Ppil4	67418	10	9780	8.82707	-8.82707	2.95875e-06	2.95875e-06	0.000742829	0.000742829	1.38778e-17	1.38778e-17	1.38778e-17	60.5995	35.5364	68.4159	0	0	0	43	27	87
ENSMUST00000043082	Pnpla8	67452	12	9743	8.81954	-8.81954	4.24408e-06	4.24408e-06	0.000742829	0.000742829	1.38778e-17	1.38778e-17	1.38778e-17	21.3288	68.2207	80.238	0	0	0	15	52	102
ENSMUST00000176978	Kcnip4	80334	5	7998	8.81739	-8.81739	9.80668e-05	9.80668e-05	0.00298396	0.00298396	0.928903	0	0	474.455	115.608	20.3298	1	0	0	337	88	26
ENSMUST00000123353	Rhobtb3	73296	13	9454	8.79913	-8.79913	2.38138e-05	2.38138e-05	0.001173	0.001173	1.38778e-17	1.38778e-17	1.38778e-17	172.879	42.1123	5.39696	0	0	0	123	32	7
ENSMUST00000052702	BC049715	320135	6	6792	8.79532	-8.79532	0.0122214	0.0122214	0.13441	0.13441	0	0	98.6735	622.686	300.606	208.239	0	0	129	442	229	265
ENSMUST00000178685	Ankrd44	329154	1	8034	8.79112	-8.79112	0.000152999	0.000152999	0.00431947	0.00431947	0	0	0.793846	343.632	198.195	54.92	0	0	1	244	151	70
ENSMUST00000106104	Lrrc27	76612	7	7236	8.79093	-8.79093	0.000179333	0.000179333	0.00491104	0.00491104	3.71606	0	0	476.19	408.107	83.2193	4	0	0	338	311	106
ENSMUST00000106867	Strada	72149	11	6772	8.789	-8.789	0.000128039	0.000128039	0.00374011	0.00374011	5.55989	0	0	907.136	200.926	127.245	6	0	0	644	153	162
ENSMUST00000133494	Gm15265		3	9582	8.78878	-8.78878	7.90948e-06	7.90948e-06	0.000760004	0.000760004	1.38778e-17	1.38778e-17	1.38778e-17	137.733	38.1714	17.187	0	0	0	98	29	22
ENSMUST00000134677	Vps16	80743	2	9401	8.77914	-8.77914	3.68354e-05	3.68354e-05	0.00145142	0.00145142	1.38778e-17	1.38778e-17	1.38778e-17	202.356	6.71733	20.3311	0	0	0	144	5	26
ENSMUST00000102606	Slc25a35	71998	11	9508	8.7744	-8.7744	1.45232e-05	1.45232e-05	0.000909067	0.000909067	1.38778e-17	1.38778e-17	1.38778e-17	168.626	26.3933	14.0401	0	0	0	120	20	18
ENSMUST00000144666	Lsg1	224092	16	9806	8.77193	-8.77193	2.73895e-06	2.73895e-06	0.000742829	0.000742829	1.38778e-17	1.38778e-17	1.38778e-17	64.7895	39.4546	55.0162	0	0	0	46	30	70
ENSMUST00000067538	Ptprs	19280	17	9598	8.77001	-8.77001	7.85636e-06	7.85636e-06	0.000760004	0.000760004	1.38778e-17	1.38778e-17	1.38778e-17	132.117	42.0949	15.6139	0	0	0	94	32	20
ENSMUST00000160106	Fcgr2b	14130	1	6591	8.76619	-8.76619	0.0430479	0.0430479	0.283211	0.283211	0	0	462.819	540.888	303.18	48.6278	0	0	607	384	231	62
ENSMUST00000147824	Clcn3	12725	8	9782	8.74707	-8.74707	5.5175e-06	5.5175e-06	0.000742829	0.000742829	1.38778e-17	1.38778e-17	1.38778e-17	15.7034	49.9176	98.3901	0	0	0	11	38	125
ENSMUST00000138355	Sec22a	317717	16	9813	8.7458	-8.7458	2.78765e-06	2.78765e-06	0.000742829	0.000742829	1.38778e-17	1.38778e-17	1.38778e-17	70.3888	43.3754	44.767	0	0	0	50	33	57
ENSMUST00000148938	Mcts1	68995	X	9617	8.74357	-8.74357	7.58881e-06	7.58881e-06	0.00075349	0.00075349	1.38778e-17	1.38778e-17	1.38778e-17	57.8348	116.596	12.4681	0	0	0	41	89	16
ENSMUST00000160463	Gm15523		12	7131	8.7374	-8.7374	0.0271589	0.0271589	0.22218	0.22218	0	0	46.8507	726.757	233.694	30.5497	0	0	61	516	178	39
ENSMUST00000138303	4930545L23Rik		2	7615	8.72863	-8.72863	0.000939523	0.000939523	0.0189531	0.0189531	0	0	0.793846	550.646	220.542	17.1885	0	0	1	391	168	22
ENSMUST00000001092	Zfp276	57247	8	9645	8.72755	-8.72755	7.63025e-06	7.63025e-06	0.00075349	0.00075349	1.38778e-17	1.38778e-17	1.38778e-17	132.089	31.6223	19.5486	0	0	0	94	24	25
ENSMUST00000097958	Sigirr	24058	7	7347	8.71918	-8.71918	0.00686885	0.00686885	0.090847	0.090847	0	0	13.2513	552.158	296.627	57.2752	0	0	17	392	226	73
ENSMUST00000142492	Lrrc75aos1		11	7355	8.69747	-8.69747	0.00402103	0.00402103	0.0596027	0.0596027	0	0	5.54185	619.719	250.73	40.7671	0	0	7	440	191	52
ENSMUST00000140669	Gm15356		8	5342	8.68976	-8.68976	0.0122874	0.0122874	0.134596	0.134596	0	483.448	0	1176.44	601.108	156.328	0	489	0	835	458	199
ENSMUST00000181517	2310001H17Rik		6	6880	8.68193	-8.68193	0.000747582	0.000747582	0.0155981	0.0155981	0	0.990884	0	1063.35	31.6546	79.2868	0	1	0	755	24	101
ENSMUST00000055698	Gjb2	14619	14	5880	8.68066	-8.68066	0.0129631	0.0129631	0.139177	0.139177	0	0	210.666	1146.76	165.516	368.622	0	0	276	814	126	469
ENSMUST00000149555	Invs	16348	4	5531	8.67975	-8.67975	0.00821431	0.00821431	0.103544	0.103544	0.874723	0	99.4292	1472.28	483.05	169.692	1	0	130	1045	368	216
ENSMUST00000115349	Kng2	385643	16	6942	8.67528	-8.67528	0.0256592	0.0256592	0.215708	0.215708	0	0	179.431	560.644	274.346	128.038	0	0	235	398	209	163
ENSMUST00000152211				9870	8.67498	-8.67498	2.74535e-06	2.74535e-06	0.000742829	0.000742829	1.38778e-17	1.38778e-17	1.38778e-17	38.1545	64.2656	48.7161	0	0	0	27	49	62
ENSMUST00000107608	Npepps	19155	11	9653	8.66853	-8.66853	9.50905e-06	9.50905e-06	0.000811972	0.000811972	1.38778e-17	1.38778e-17	1.38778e-17	50.8161	121.809	10.1095	0	0	0	36	93	13
ENSMUST00000132993	Apbb1ip	54519	2	5666	8.66828	-8.66828	0.0158042	0.0158042	0.160593	0.160593	0.87444	0	74.2819	1520.12	439.747	58.0644	1	0	97	1079	335	74
ENSMUST00000175770	Gm8974		19	7628	8.667	-8.667	0.00263414	0.00263414	0.0423706	0.0423706	0	0	2.40247	349.408	408.025	23.4749	0	0	3	248	311	30
ENSMUST00000083156	Gm23677		8	9807	8.66026	-8.66026	3.51396e-06	3.51396e-06	0.000742829	0.000742829	1.38778e-17	1.38778e-17	1.38778e-17	50.7801	82.5641	25.8528	0	0	0	36	63	33
ENSMUST00000050571	A730020M07Rik		3	5883	8.65292	-8.65292	0.0414642	0.0414642	0.278474	0.278474	0	0	977.781	563.422	263.844	84.0064	0	0	1283	400	201	107
ENSMUST00000125613	Crtc1	382056	8	9422	8.65211	-8.65211	4.3595e-05	4.3595e-05	0.00164733	0.00164733	1.38778e-17	1.38778e-17	1.38778e-17	203.731	9.34554	10.8955	0	0	0	145	7	14
ENSMUST00000012587	Kif11	16551	19	6820	8.65085	-8.65085	0.0449838	0.0449838	0.290796	0.290796	0	0	306.653	650.681	219.255	40.7671	0	0	402	462	167	52
ENSMUST00000077088	Rad18	58186	6	9627	8.646	-8.646	1.19151e-05	1.19151e-05	0.000847787	0.000847787	1.38778e-17	1.38778e-17	1.38778e-17	146.103	26.3867	13.2545	0	0	0	104	20	17
ENSMUST00000027629	Tfcp2l1	81879	1	6622	8.6359	-8.6359	0.0312378	0.0312378	0.240949	0.240949	0	0	399.591	312.883	461.857	164.213	0	0	524	222	352	209
ENSMUST00000184639	Zfp280d	235469	9	9752	8.6288	-8.6288	7.19418e-06	7.19418e-06	0.00075349	0.00075349	1.38778e-17	1.38778e-17	1.38778e-17	84.4204	74.7491	9.32363	0	0	0	60	57	12
ENSMUST00000117360	Litaf	56722	16	9839	8.62874	-8.62874	3.4379e-06	3.4379e-06	0.000742829	0.000742829	1.38778e-17	1.38778e-17	1.38778e-17	77.3743	52.5162	24.2791	0	0	0	55	40	31
ENSMUST00000098407	Jam2	67374	16	9908	8.62198	-8.62198	3.25759e-06	3.25759e-06	0.000742829	0.000742829	1.38778e-17	1.38778e-17	1.38778e-17	75.9509	26.3689	44.7771	0	0	0	54	20	57
ENSMUST00000047704	Cep78	208518	19	6058	8.6187	-8.6187	0.0185379	0.0185379	0.176118	0.176118	0	449.835	0	631.208	446.223	212.163	0	455	0	448	340	270
ENSMUST00000162730	Etv1	14009	12	6909	8.6154	-8.6154	0.025538	0.025538	0.215393	0.215393	0	0	111.626	763.401	194.352	88.722	0	0	146	542	148	113
ENSMUST00000136762	Ehbp1	216565	11	9492	8.60401	-8.60401	3.71685e-05	3.71685e-05	0.00145408	0.00145408	1.38778e-17	1.38778e-17	1.38778e-17	189.661	15.9076	6.96705	0	0	0	135	12	9
ENSMUST00000046383	Tnfsf10	22035	3	6908	8.59909	-8.59909	0.0338266	0.0338266	0.249852	0.249852	0	0	239.615	232.629	591.652	94.2278	0	0	314	165	451	120
ENSMUST00000120580	Prpf39	328110	12	7945	8.59831	-8.59831	9.70584e-05	9.70584e-05	0.00297072	0.00297072	1.86225	0	0	453.39	116.923	63.5687	2	0	0	322	89	81
ENSMUST00000180535	2610203C20Rik		9	7602	8.59259	-8.59259	0.000114536	0.000114536	0.00343734	0.00343734	0.915136	0.989108	0	214.295	242.835	338.849	1	1	0	152	185	431
ENSMUST00000075052	Kcnh7	170738	2	3360	8.57555	-8.57555	0.0013214	0.0013214	0.0251733	0.0251733	4.52412	0	193.89	3696.02	1111.68	447.195	5	0	254	2623	847	569
ENSMUST00000151163	Lin7c	22343	2	8498	8.56596	-8.56596	5.8494e-05	5.8494e-05	0.00204058	0.00204058	0.928903	0	0	316.694	29.0343	95.0498	1	0	0	225	22	121
ENSMUST00000135408	Bmp4	12159	14	9768	8.55997	-8.55997	9.93868e-06	9.93868e-06	0.000811972	0.000811972	1.38778e-17	1.38778e-17	1.38778e-17	64.8059	95.6412	6.18067	0	0	0	46	73	8
ENSMUST00000145266	Gtf2h2	23894	13	7288	8.55973	-8.55973	0.00597544	0.00597544	0.0819211	0.0819211	0	0	29.3072	509.943	257.288	151.632	0	0	38	362	196	193
ENSMUST00000010673	Gm266	212539	12	9928	8.54495	-8.54495	3.51972e-06	3.51972e-06	0.000742829	0.000742829	1.38778e-17	1.38778e-17	1.38778e-17	25.5273	81.2194	38.4703	0	0	0	18	62	49
ENSMUST00000139944	Secisbp2l	70354	2	5614	8.54177	-8.54177	0.01429	0.01429	0.149221	0.149221	0	0	218.284	1458.11	120.902	337.947	0	0	286	1035	92	430
ENSMUST00000026896	St8sia2	20450	7	7193	8.53998	-8.53998	0.00640143	0.00640143	0.086144	0.086144	0	0	48.3755	410.022	311.063	229.488	0	0	63	291	237	292
ENSMUST00000023335	Pvrl3	58998	16	5828	8.50975	-8.50975	0.0179866	0.0179866	0.172981	0.172981	0	0	385.879	153.812	970.942	428.392	0	0	506	109	740	545
ENSMUST00000162045	Fgd4	224014	16	6525	8.50626	-8.50626	0.0324997	0.0324997	0.245642	0.245642	0	0	507.002	353.691	341.208	201.966	0	0	665	251	260	257
ENSMUST00000175945	Nptn	20320	9	9727	8.48879	-8.48879	1.94979e-05	1.94979e-05	0.00107869	0.00107869	1.38778e-17	1.38778e-17	1.38778e-17	130.631	36.8489	3.82598	0	0	0	93	28	5
ENSMUST00000173870	Ubtf	21429	11	9880	8.48771	-8.48771	6.14893e-06	6.14893e-06	0.000742829	0.000742829	1.38778e-17	1.38778e-17	1.38778e-17	88.5549	51.2042	10.8968	0	0	0	63	39	14
ENSMUST00000052915	Axin2	12006	11	9765	8.46669	-8.46669	1.09312e-05	1.09312e-05	0.000841092	0.000841092	1.38778e-17	1.38778e-17	1.38778e-17	29.7538	126.976	10.1098	0	0	0	21	97	13
ENSMUST00000036104	Dlc1	50768	8	6968	8.45959	-8.45959	0.00827336	0.00827336	0.10381	0.10381	0	0	81.1482	225.613	523.532	297.113	0	0	106	160	399	378
ENSMUST00000182925	Anapc16	52717	10	9887	8.45788	-8.45788	7.43983e-06	7.43983e-06	0.00075349	0.00075349	1.38778e-17	1.38778e-17	1.38778e-17	67.563	74.7063	7.7518	0	0	0	48	57	10
ENSMUST00000176093	Stx5a	56389	19	6330	8.45126	-8.45126	0.0141323	0.0141323	0.14824	0.14824	0	0	312.747	327.035	363.579	535.387	0	0	410	232	277	681
ENSMUST00000142021	Slc6a13	14412	6	7406	8.44922	-8.44922	0.000894733	0.000894733	0.0181498	0.0181498	0	0	0.793846	785.758	76.2778	24.2617	0	0	1	558	58	31
ENSMUST00000072646	Exoc3l4	74190	12	7401	8.44917	-8.44917	0.0414129	0.0414129	0.278474	0.278474	0	0	59.8097	637.934	174.653	17.1889	0	0	78	453	133	22
ENSMUST00000127193	Ddah1	69219	3	9602	8.43185	-8.43185	4.48529e-05	4.48529e-05	0.0016826	0.0016826	1.38778e-17	1.38778e-17	1.38778e-17	172.727	8.03258	8.53773	0	0	0	123	6	11
ENSMUST00000091481	Zfp72	238722	13	7369	8.42998	-8.42998	0.0221991	0.0221991	0.197698	0.197698	0	0	91.816	224.155	490.637	102.094	0	0	120	159	374	130
ENSMUST00000148522	Gm14817		X	7714	8.42181	-8.42181	0.0252717	0.0252717	0.213859	0.213859	0	0	39.2253	402.822	267.715	32.1197	0	0	51	286	204	41
ENSMUST00000134315	Mkln1	27418	6	7312	8.40864	-8.40864	0.0341205	0.0341205	0.250847	0.250847	0	0	141.339	523.915	200.874	69.0693	0	0	185	372	153	88
ENSMUST00000141810	Gm15774		7	9894	8.40787	-8.40787	8.93406e-06	8.93406e-06	0.000811972	0.000811972	1.38778e-17	1.38778e-17	1.38778e-17	103.934	36.8299	8.53782	0	0	0	74	28	11
ENSMUST00000183700	Fyco1	17281	9	7324	8.40536	-8.40536	0.0260627	0.0260627	0.216938	0.216938	0	0	132.959	452.151	232.346	112.318	0	0	174	321	177	143
ENSMUST00000106100	Zzz3	108946	3	9914	8.4039	-8.4039	7.42047e-06	7.42047e-06	0.00075349	0.00075349	1.38778e-17	1.38778e-17	1.38778e-17	108.116	23.7523	14.8314	0	0	0	77	18	19
ENSMUST00000159143	C1s1	50908	6	8656	8.40154	-8.40154	5.32032e-05	5.32032e-05	0.00191707	0.00191707	0.928903	0	0	253.383	124.719	25.0446	1	0	0	180	95	32
ENSMUST00000156634	Ophn1	94190	X	6939	8.39843	-8.39843	0.0126332	0.0126332	0.136608	0.136608	0	0	19.377	950.689	126.141	49.4144	0	0	25	675	96	63
ENSMUST00000103184	Adra1d	11550	2	9898	8.39209	-8.39209	1.31184e-05	1.31184e-05	0.000876211	0.000876211	1.38778e-17	1.38778e-17	1.38778e-17	88.5466	56.425	3.8252	0	0	0	63	43	5
ENSMUST00000120276	Brd4	57261	17	6926	8.38572	-8.38572	0.0129724	0.0129724	0.139177	0.139177	0	0	53.7118	139.707	829.089	127.248	0	0	70	99	632	162
ENSMUST00000144793	Lman1	70361	18	4992	8.38494	-8.38494	0.00220743	0.00220743	0.0372576	0.0372576	0	0	2.40247	2736.01	61.837	19.5555	0	0	3	1942	47	25
ENSMUST00000123882	Gm16045		11	7715	8.38125	-8.38125	0.0203388	0.0203388	0.186905	0.186905	0	0	20.9061	474.594	220.524	25.0461	0	0	27	337	168	32
ENSMUST00000035742	Tnfrsf23	79201	7	2323	8.38002	-8.38002	0.00276057	0.00276057	0.0440164	0.0440164	1.79007	1657.91	0	5615.27	1263.94	156.332	2	1677	0	3985	963	199
ENSMUST00000138546	Nfatc2	18019	2	6450	8.37982	-8.37982	0.00395908	0.00395908	0.0588436	0.0588436	0	0	18.6121	1188.87	97.2787	154.76	0	0	24	844	74	197
ENSMUST00000126694	Tfe3	209446	X	8079	8.37416	-8.37416	0.00077286	0.00077286	0.0160339	0.0160339	0	0	0.793846	319.703	246.683	14.0433	0	0	1	227	188	18
ENSMUST00000009241	Tbx1	21380	16	7735	8.37112	-8.37112	0.0047412	0.0047412	0.0684733	0.0684733	0	0	2.40247	195.975	518.099	14.0451	0	0	3	139	395	18
ENSMUST00000069098	Soga1	320706	2	4628	8.37089	-8.37089	0.0208824	0.0208824	0.190463	0.190463	0	0.983833	1232.21	966.618	730.998	338.73	0	1	1617	686	557	431
ENSMUST00000137043	Exoc4	20336	6	6153	8.36577	-8.36577	0.0016427	0.0016427	0.0296934	0.0296934	0	0	13.2513	1353.76	71.0306	234.167	0	0	17	961	54	298
ENSMUST00000140014	Pten	19211	19	6143	8.36084	-8.36084	0.00112547	0.00112547	0.0219366	0.0219366	0.890423	0	4.72019	1360.81	245.554	65.1374	1	0	6	966	187	83
ENSMUST00000149753	Ttc3	22129	16	6223	8.35766	-8.35766	0.00613761	0.00613761	0.0833102	0.0833102	0.874351	0	38.4486	996.038	452.827	130.386	1	0	50	707	345	166
ENSMUST00000140322	Ssu72	68991	4	5858	8.35762	-8.35762	0.0107555	0.0107555	0.12316	0.12316	0.875241	0	154.287	753.874	738.825	265.615	1	0	202	535	563	338
ENSMUST00000131987	Golim4	73124	3	6056	8.3511	-8.3511	0.0450165	0.0450165	0.290796	0.290796	0	0	431.586	1125.41	106.463	78.5003	0	0	566	799	81	100
ENSMUST00000051437	Hspe1-ps2		12	8684	8.34867	-8.34867	5.66165e-05	5.66165e-05	0.00199826	0.00199826	0	0.990884	0	202.779	154.842	36.8397	0	1	0	144	118	47
ENSMUST00000183818	Gm27201		9	7302	8.34388	-8.34388	0.0331787	0.0331787	0.246891	0.246891	0	0	94.1018	635.138	157.605	54.1307	0	0	123	451	120	69
ENSMUST00000114427	Gm684	100502940	9	6512	8.34215	-8.34215	0.0320331	0.0320331	0.244182	0.244182	0	0	443.774	567.688	178.605	224.767	0	0	582	403	136	286
ENSMUST00000140354	Rab23	19335	1	10129	8.34021	-8.34021	2.4575e-06	2.4575e-06	0.000742829	0.000742829	1.38778e-17	1.38778e-17	1.38778e-17	28.3024	52.446	39.2849	0	0	0	20	40	50
ENSMUST00000160698	Gm2245		15	8385	8.33822	-8.33822	0.000143928	0.000143928	0.00408441	0.00408441	0	0	1.60321	204.275	164.063	104.485	0	0	2	145	125	133
ENSMUST00000110238	Rreb1	68750	13	5280	8.32146	-8.32146	0.0263011	0.0263011	0.218259	0.218259	0.876749	0	713.443	660.921	917.226	187.777	1	0	936	469	699	239
ENSMUST00000160168	Aox1	11761	1	6923	8.30815	-8.30815	0.0293814	0.0293814	0.23221	0.23221	0	0	33.8858	980.242	110.397	26.6211	0	0	44	696	84	34
ENSMUST00000105440	Ctnna3	216033	10	6869	8.28819	-8.28819	0.0106719	0.0106719	0.122794	0.122794	0	0	131.435	200.265	465.833	382.054	0	0	172	142	355	486
ENSMUST00000169282	Aph1c	68318	9	5816	8.28579	-8.28579	0.0184764	0.0184764	0.175828	0.175828	0.875387	0	174.095	591.908	1026.1	154.757	1	0	228	420	782	197
ENSMUST00000149311	Camk2d	108058	3	7248	8.2736	-8.2736	0.0256786	0.0256786	0.215708	0.215708	0	0	163.433	454.969	195.63	150.854	0	0	214	323	149	192
ENSMUST00000124808	Hps3	12807	3	9701	8.27348	-8.27348	6.62204e-05	6.62204e-05	0.00223882	0.00223882	1.38778e-17	1.38778e-17	1.38778e-17	162.845	8.03274	4.61074	0	0	0	116	6	6
ENSMUST00000157024	Crot	74114	5	10163	8.27187	-8.27187	2.40741e-06	2.40741e-06	0.000742829	0.000742829	1.38778e-17	1.38778e-17	1.38778e-17	36.6892	49.8254	29.0313	0	0	0	26	38	37
ENSMUST00000131430	Gpr155	68526	2	9980	8.26707	-8.26707	9.27307e-06	9.27307e-06	0.000811972	0.000811972	1.38778e-17	1.38778e-17	1.38778e-17	106.657	15.8959	14.0458	0	0	0	76	12	18
ENSMUST00000061986	Shb	230126	4	10056	8.24294	-8.24294	5.75007e-06	5.75007e-06	0.000742829	0.000742829	1.38778e-17	1.38778e-17	1.38778e-17	89.8327	22.4324	14.8351	0	0	0	64	17	19
ENSMUST00000142678	Gm15880		7	7778	8.236	-8.236	0.0188492	0.0188492	0.177536	0.177536	0	0	40.7506	397.163	215.264	58.0636	0	0	53	282	164	74
ENSMUST00000009972	Ick	56542	9	6700	8.22237	-8.22237	0.00658888	0.00658888	0.0879106	0.0879106	0	17.8111	0	1094.41	94.6532	80.0727	0	18	0	777	72	102
ENSMUST00000155517	Arl6ip6	65103	2	9853	8.21515	-8.21515	3.30375e-05	3.30375e-05	0.00137519	0.00137519	1.38778e-17	1.38778e-17	1.38778e-17	136.117	8.03268	8.53777	0	0	0	97	6	11
ENSMUST00000154363	Hagh	14651	17	10114	8.20855	-8.20855	4.93861e-06	4.93861e-06	0.000742829	0.000742829	1.38778e-17	1.38778e-17	1.38778e-17	54.8809	57.6661	9.32558	0	0	0	39	44	12
ENSMUST00000149172	A930006K02Rik		16	6731	8.20337	-8.20337	0.00560703	0.00560703	0.0778446	0.0778446	0	72.1874	0	659.323	422.595	112.307	0	73	0	468	322	143
ENSMUST00000107824	Zcchc7	319885	4	10134	8.20007	-8.20007	4.52271e-06	4.52271e-06	0.000742829	0.000742829	1.38778e-17	1.38778e-17	1.38778e-17	71.6343	35.4852	12.4743	0	0	0	51	27	16
ENSMUST00000150789	Ralgapb	228850	2	5671	8.17884	-8.17884	0.0339565	0.0339565	0.250309	0.250309	0	516.072	0	1295.97	200.941	76.1422	0	522	0	920	153	97
ENSMUST00000081510	Mgmt	17314	7	5757	8.17785	-8.17785	0.0200836	0.0200836	0.185184	0.185184	0.875587	0	206.092	1414.39	223.252	153.97	1	0	270	1004	170	196
ENSMUST00000150219	Psme4	103554	11	8813	8.16473	-8.16473	6.66097e-05	6.66097e-05	0.00224505	0.00224505	0.928903	0	0	292.634	35.5903	35.2681	1	0	0	208	27	45
ENSMUST00000155537	Slc43a3	58207	2	6734	8.1613	-8.1613	0.00127471	0.00127471	0.024454	0.024454	0	0	0.793846	1214.07	22.4629	26.6221	0	0	1	862	17	34
ENSMUST00000061457	Csrnp2	207785	15	2547	8.15537	-8.15537	2.48791e-07	2.48791e-07	0.000250532	0.000250532	12.8131	0.983619	10.6937	3398.98	3930.44	490.43	14	1	14	2412	2995	624
ENSMUST00000163922	Spats2l	67198	1	10294	8.1532	-8.1532	3.0572e-06	3.0572e-06	0.000742829	0.000742829	1.38778e-17	1.38778e-17	1.38778e-17	38.0517	18.4932	46.4218	0	0	0	27	14	59
ENSMUST00000127944	Dlgap4	228836	2	10033	8.15206	-8.15206	1.10045e-05	1.10045e-05	0.000841092	0.000841092	1.38778e-17	1.38778e-17	1.38778e-17	8.66134	102.025	19.5605	0	0	0	6	78	25
ENSMUST00000146285	Sfpq	71514	4	8224	8.14977	-8.14977	0.000970753	0.000970753	0.0194399	0.0194399	0	0	1.60321	302.77	200.786	26.6167	0	0	2	215	153	34
ENSMUST00000055947	Samd14	217125	11	2928	8.1491	-8.1491	0.000273621	0.000273621	0.00690836	0.00690836	434.894	0	0.660684	2774.68	3039.35	326.13	476	0	1	1969	2316	415
ENSMUST00000124295	Hykk	235386	9	10120	8.14699	-8.14699	7.18429e-06	7.18429e-06	0.00075349	0.00075349	1.38778e-17	1.38778e-17	1.38778e-17	47.8885	66.7886	6.18026	0	0	0	34	51	8
ENSMUST00000114514				6663	8.14659	-8.14659	0.00289641	0.00289641	0.0455851	0.0455851	0	0	2.40247	1219.74	59.2195	29.7659	0	0	3	866	45	38
ENSMUST00000112996	Tsc22d3	14605	X	10247	8.14153	-8.14153	4.96017e-06	4.96017e-06	0.000742829	0.000742829	1.38778e-17	1.38778e-17	1.38778e-17	63.1949	10.65	33.7759	0	0	0	45	8	43
ENSMUST00000034560	Ppp2r1b	73699	9	10089	8.13256	-8.13256	8.29207e-06	8.29207e-06	0.000771599	0.000771599	1.38778e-17	1.38778e-17	1.38778e-17	32.5095	85.0516	6.96616	0	0	0	23	65	9
ENSMUST00000029388	4930579G24Rik	75939	3	7613	8.12979	-8.12979	0.00109316	0.00109316	0.021412	0.021412	0	0	6.31852	80.5304	519.456	185.462	0	0	8	57	396	236
ENSMUST00000179652	Dlc1	50768	8	7259	8.12705	-8.12705	0.0284337	0.0284337	0.227678	0.227678	0	0	208.38	400.049	181.196	170.522	0	0	273	284	138	217
ENSMUST00000020362	Kcnmb1	16533	11	3556	8.12416	-8.12416	0.0113342	0.0113342	0.12764	0.12764	1380.18	0	0	1123.21	2427.63	65.9294	1511	0	0	797	1850	84
ENSMUST00000048187	Ppp1r14a	68458	7	10179	8.11393	-8.11393	4.61197e-06	4.61197e-06	0.000742829	0.000742829	1.38778e-17	1.38778e-17	1.38778e-17	17.0856	74.5776	21.9334	0	0	0	12	57	28
ENSMUST00000135098	Arhgef6	73341	X	10272	8.11014	-8.11014	4.08467e-06	4.08467e-06	0.000742829	0.000742829	1.38778e-17	1.38778e-17	1.38778e-17	60.3883	14.5739	29.832	0	0	0	43	11	38
ENSMUST00000108165	Proser3	333193	7	6470	8.10496	-8.10496	0.0507358	0.0507358	0.308584	0.308584	0	809.688	0	418.227	74.9563	142.22	0	819	0	297	57	181
ENSMUST00000165803	Ylpm1	56531	12	9025	8.09976	-8.09976	3.94189e-05	3.94189e-05	0.00153119	0.00153119	0.928903	0	0	211.055	68.3453	33.6981	1	0	0	150	52	43
ENSMUST00000183333	Mir99ahg		16	7027	8.09968	-8.09968	0.0164169	0.0164169	0.164379	0.164379	0	0	107.817	117.164	658.562	212.182	0	0	141	83	502	270
ENSMUST00000093951	Spata1	70951	3	3167	8.09826	-8.09826	0.00362288	0.00362288	0.054738	0.054738	0	4.93739	179.412	3804.58	1668.08	264.026	0	5	235	2700	1271	336
ENSMUST00000106307	Hivep3	16656	4	6862	8.09223	-8.09223	0.0429433	0.0429433	0.282807	0.282807	0	0	515.382	211.435	314.89	143.002	0	0	676	150	240	182
ENSMUST00000135243	Gpi1	14751	7	7868	8.09191	-8.09191	0.000535768	0.000535768	0.0120262	0.0120262	0	1.98228	0	433.736	225.75	6.97498	0	2	0	308	172	9
ENSMUST00000133221	Trp53cor1		17	7147	8.07602	-8.07602	0.0361316	0.0361316	0.258853	0.258853	0	381.622	0	246.602	171.993	227.181	0	386	0	175	131	289
ENSMUST00000170027	Tef	21685	15	8070	8.07456	-8.07456	0.000535571	0.000535571	0.0120262	0.0120262	0.928903	0	0	563.003	6.70829	12.4721	1	0	0	400	5	16
ENSMUST00000101432	Npas3	27386	12	6745	8.06989	-8.06989	0.0353214	0.0353214	0.255555	0.255555	0	0	499.384	302.953	219.224	235.808	0	0	655	215	167	300
ENSMUST00000028836	Bmp2	12156	2	6571	8.05702	-8.05702	0.0287128	0.0287128	0.229409	0.229409	0	0	312.747	690.215	107.771	263.294	0	0	410	490	82	335
ENSMUST00000150530	Rabep2	70314	7	7970	8.04685	-8.04685	0.00101216	0.00101216	0.0200855	0.0200855	0	0	0.793846	537.768	69.7089	17.1867	0	0	1	382	53	22
ENSMUST00000145479	Fbxw9	68628	8	10109	8.0463	-8.0463	1.44062e-05	1.44062e-05	0.000906925	0.000906925	1.38778e-17	1.38778e-17	1.38778e-17	100.969	11.9634	9.32555	0	0	0	72	9	12
ENSMUST00000066106	A730061H03Rik		14	10160	8.04021	-8.04021	1.15354e-05	1.15354e-05	0.000847787	0.000847787	1.38778e-17	1.38778e-17	1.38778e-17	81.3854	30.259	4.60913	0	0	0	58	23	6
ENSMUST00000112720	Apex2	77622	X	10338	8.03701	-8.03701	6.43239e-06	6.43239e-06	0.000749495	0.000749495	1.38778e-17	1.38778e-17	1.38778e-17	26.8627	8.02814	63.0362	0	0	0	19	6	80
ENSMUST00000090597	Atxn7l1	380753	12	7509	8.03224	-8.03224	0.0167003	0.0167003	0.166456	0.166456	0	0	3.19422	727.994	97.2671	6.19115	0	0	4	517	74	8
ENSMUST00000172075	Gm17396		9	3310	8.03075	-8.03075	0.000397015	0.000397015	0.00931244	0.00931244	8.21643	0	14.6089	2595.69	2851.66	95.0165	9	0	19	1842	2173	121
ENSMUST00000129951	Sp100	20684	1	10350	8.02821	-8.02821	2.61157e-06	2.61157e-06	0.000742829	0.000742829	1.38778e-17	1.38778e-17	1.38778e-17	45.0001	21.0962	29.844	0	0	0	32	16	38
ENSMUST00000133390	Ubfd1	28018	7	10285	8.02325	-8.02325	6.17713e-06	6.17713e-06	0.000742829	0.000742829	1.38778e-17	1.38778e-17	1.38778e-17	8.65676	62.8109	32.2019	0	0	0	6	48	41
ENSMUST00000059598	Gm9776		13	7107	8.02295	-8.02295	0.0215807	0.0215807	0.194244	0.194244	0	0	174.099	131.24	506.405	238.148	0	0	228	93	386	303
ENSMUST00000133630	R74862		7	7746	8.01821	-8.01821	0.00883857	0.00883857	0.108012	0.108012	0	0	23.1986	135.439	477.444	89.5169	0	0	30	96	364	114
ENSMUST00000184196	Tcf12	21406	9	6988	8.01321	-8.01321	0.0234948	0.0234948	0.205375	0.205375	0	0	263.992	379.004	166.787	305.011	0	0	346	269	127	388
ENSMUST00000180782	B230344G16Rik		11	7819	8.01285	-8.01285	0.0269769	0.0269769	0.221095	0.221095	0	0	8.63822	556.145	119.552	7.76047	0	0	11	395	91	10
ENSMUST00000023478	Igsf11	207683	16	2331	8.01225	-8.01225	0.00114137	0.00114137	0.022207	0.022207	0.877219	4.93808	1776.88	2189.98	2608.98	2087.13	1	5	2332	1554	1988	2655
ENSMUST00000132960	Kansl1l	68691	1	5047	8.00622	-8.00622	0.0148533	0.0148533	0.153784	0.153784	1.78889	0	538.233	1451.19	367.595	403.984	2	0	706	1030	280	514
ENSMUST00000138090	Clcf1	56708	19	10216	8.00444	-8.00444	1.03179e-05	1.03179e-05	0.000819003	0.000819003	1.38778e-17	1.38778e-17	1.38778e-17	60.4153	45.8983	3.82399	0	0	0	43	35	5
ENSMUST00000136916	Col6a3	12835	1	7323	8.00185	-8.00185	0.0222904	0.0222904	0.19819	0.19819	0	0	190.859	218.5	276.906	243.679	0	0	250	155	211	310
ENSMUST00000136953	Chn1	108699	2	7409	7.99874	-7.99874	0.000747578	0.000747578	0.0155981	0.0155981	1.86225	0	0	851.896	27.719	4.621	2	0	0	605	21	6
ENSMUST00000151896	Ube4bos1		4	6797	7.99439	-7.99439	0.0181138	0.0181138	0.173638	0.173638	0	248.16	0	449.451	408.111	122.533	0	251	0	319	311	156
ENSMUST00000021772	Mrs2	380836	13	8052	7.98868	-7.98868	0.0156206	0.0156206	0.159467	0.159467	4.63885	0	0	7.23889	441.942	135.148	5	0	0	5	337	172
ENSMUST00000041401	Herc3	73998	6	7291	7.98762	-7.98762	0.0510274	0.0510274	0.30967	0.30967	39.4112	0	0	8.64505	822.389	76.9301	43	0	0	6	627	98
ENSMUST00000111978	Taok3	330177	5	7568	7.983	-7.983	0.0245642	0.0245642	0.210884	0.210884	0	0	59.0475	564.675	111.691	74.5742	0	0	77	401	85	95
ENSMUST00000153160	Frmd4a	209630	2	3825	7.97403	-7.97403	0.00257775	0.00257775	0.0417085	0.0417085	0	3.94885	164.178	2543.41	1265.18	496.726	0	4	215	1805	964	632
ENSMUST00000055949	Pcdhb18	93889	18	7085	7.96073	-7.96073	0.000413575	0.000413575	0.00965948	0.00965948	0	0.985179	6.27703	418.511	305.839	327.785	0	1	8	297	233	417
ENSMUST00000126849	Gm15558		16	10196	7.95665	-7.95665	1.29898e-05	1.29898e-05	0.000872946	0.000872946	1.38778e-17	1.38778e-17	1.38778e-17	91.1238	11.9606	9.32659	0	0	0	65	9	12
ENSMUST00000039610	Xylb	102448	9	8628	7.95514	-7.95514	8.34024e-05	8.34024e-05	0.00267915	0.00267915	1.86225	0	0	296.955	59.1968	52.5697	2	0	0	211	45	67
ENSMUST00000154761	Crtc3	70461	7	9215	7.95325	-7.95325	3.01538e-05	3.01538e-05	0.00132945	0.00132945	0.928903	0	0	142.173	91.8891	37.6365	1	0	0	101	70	48
ENSMUST00000040622	P2ry13	74191	3	8168	7.95146	-7.95146	0.000373347	0.000373347	0.00887124	0.00887124	2.79086	0	0	247.941	15.9061	285.445	3	0	0	176	12	363
ENSMUST00000138457	Mrpl38	60441	11	8297	7.94023	-7.94023	0.000807729	0.000807729	0.0166001	0.0166001	0	0	3.19422	304.14	131.313	66.7209	0	0	4	216	100	85
ENSMUST00000127159	Brd8	78656	18	2997	7.93644	-7.93644	0.000169261	0.000169261	0.00469989	0.00469989	0	6.91553	39.8982	4168.16	1778.32	380.372	0	7	52	2958	1355	484
ENSMUST00000048431	Naif1	71254	2	7360	7.92763	-7.92763	0.0251597	0.0251597	0.213735	0.213735	0	0	194.668	328.26	166.765	222.444	0	0	255	233	127	283
ENSMUST00000001836	Pwp1	103136	10	5225	7.92504	-7.92504	0.00543647	0.00543647	0.0761514	0.0761514	1.78715	0	196.947	1542.79	284.935	518.773	2	0	258	1095	217	660
ENSMUST00000175000	Mir3074-1		13	10263	7.92437	-7.92437	9.84886e-06	9.84886e-06	0.000811972	0.000811972	1.38778e-17	1.38778e-17	1.38778e-17	75.7311	23.7182	6.18066	0	0	0	54	18	8
ENSMUST00000151565	Adam19	11492	11	9166	7.92131	-7.92131	4.42574e-05	4.42574e-05	0.00166596	0.00166596	0	0.990884	0	137.98	77.4959	65.1841	0	1	0	98	59	83
ENSMUST00000048150	Cc2d2a	231214	5	6072	7.91656	-7.91656	0.0332476	0.0332476	0.246911	0.246911	773.737	0	0	374.83	461.864	117.03	847	0	0	266	352	149
ENSMUST00000028970	Mylk2	228785	2	7731	7.91569	-7.91569	0.0504809	0.0504809	0.307547	0.307547	0	0	206.095	326.669	158.845	39.9816	0	0	270	232	121	51
ENSMUST00000131278	Rab4b	19342	7	10396	7.91363	-7.91363	2.89911e-06	2.89911e-06	0.000742829	0.000742829	1.38778e-17	1.38778e-17	1.38778e-17	36.6117	36.7239	18.005	0	0	0	26	28	23
ENSMUST00000162697	AI480526		5	10180	7.91298	-7.91298	2.03422e-05	2.03422e-05	0.00111193	0.00111193	1.38778e-17	1.38778e-17	1.38778e-17	92.527	17.1938	3.82407	0	0	0	66	13	5
ENSMUST00000153939	Osgepl1	72085	1	8163	7.90819	-7.90819	0.0361292	0.0361292	0.258853	0.258853	0	0	55.2364	201.484	275.45	21.1146	0	0	72	143	210	27
ENSMUST00000085724	Susd4	96935	1	4921	7.90161	-7.90161	0.000178338	0.000178338	0.00489604	0.00489604	6.40045	0	8.46553	1440.09	1146.99	300.193	7	0	11	1022	874	382
ENSMUST00000152582	Cdc42bpa	226751	1	7375	7.88954	-7.88954	0.0318477	0.0318477	0.243788	0.243788	0	0	228.187	350.742	148.4	177.613	0	0	299	249	113	226
ENSMUST00000055022	Tpra1	24100	6	10299	7.86768	-7.86768	1.01552e-05	1.01552e-05	0.000811972	0.000811972	1.38778e-17	1.38778e-17	1.38778e-17	31.0638	66.7072	4.60904	0	0	0	22	51	6
ENSMUST00000085573	Traf5		1	6698	7.86739	-7.86739	0.00218839	0.00218839	0.0371201	0.0371201	0.87479	0	28.5263	687.514	267.83	302.597	1	0	37	488	204	385
ENSMUST00000140736	Taco1os		11	7402	7.86118	-7.86118	0.0327248	0.0327248	0.246021	0.246021	0	0	254.089	271.922	181.168	182.34	0	0	333	193	138	232
ENSMUST00000018287	Mafk	17135	5	7498	7.85561	-7.85561	0.0391346	0.0391346	0.272006	0.272006	0	0	268.563	188.875	255.853	128.07	0	0	352	134	195	163
ENSMUST00000132920	Eps8	13860	6	10335	7.84451	-7.84451	1.00842e-05	1.00842e-05	0.000811972	0.000811972	1.38778e-17	1.38778e-17	1.38778e-17	60.3457	34.1378	3.82377	0	0	0	43	26	5
ENSMUST00000139612	Gm15706		6	3337	7.84369	-7.84369	0.00161722	0.00161722	0.0293296	0.0293296	2.70242	0	1009.77	1675.56	484.42	2332.52	3	0	1325	1189	369	2967
ENSMUST00000033394	Fadd	14082	7	5491	7.84278	-7.84278	0.0151242	0.0151242	0.155559	0.155559	0	0.983733	425.49	901.779	429.239	513.295	0	1	558	640	327	653
ENSMUST00000165375	Hoxc4	15423	15	7383	7.84219	-7.84219	0.0275167	0.0275167	0.223309	0.223309	0	0	19.377	782.936	73.6535	23.4758	0	0	25	556	56	30
ENSMUST00000141150	Mrpl37	56280	4	8215	7.84088	-7.84088	0.00569402	0.00569402	0.0787528	0.0787528	0	0	2.40247	138.205	382.917	10.1148	0	0	3	98	292	13
ENSMUST00000156840	Fbxo8	50753	8	7807	7.83604	-7.83604	0.0356537	0.0356537	0.256982	0.256982	0	0	151.243	295.755	164.096	84.8085	0	0	198	210	125	108
ENSMUST00000151652	Bcas3os1		11	7884	7.83569	-7.83569	0.00960032	0.00960032	0.114306	0.114306	0	0	14.7845	487.166	105.122	54.1326	0	0	19	346	80	69
ENSMUST00000097807				10194	7.83469	-7.83469	3.15089e-05	3.15089e-05	0.00135812	0.00135812	1.38778e-17	1.38778e-17	1.38778e-17	98.0976	10.6513	3.82405	0	0	0	70	8	5
ENSMUST00000136072	Arhgef11	213498	3	7285	7.83285	-7.83285	0.00497204	0.00497204	0.0713811	0.0713811	47.6337	0	0	360.73	447.417	92.6556	52	0	0	256	341	118
ENSMUST00000063318	Slc16a7	20503	10	5091	7.83264	-7.83264	0.0106993	0.0106993	0.12298	0.12298	565.5	0	0	1100.45	975.024	69.0693	619	0	0	781	743	88
ENSMUST00000065411	Larp1b	214048,102632135	3	10130	7.82918	-7.82918	3.18856e-05	3.18856e-05	0.00136436	0.00136436	1.38778e-17	1.38778e-17	1.38778e-17	8.66002	105.873	5.39456	0	0	0	6	81	7
ENSMUST00000161742				6868	7.82684	-7.82684	0.00872006	0.00872006	0.107136	0.107136	0	0.983457	45.3126	373.484	615.363	146.904	0	1	59	265	469	187
ENSMUST00000145362	Zc3h12b	547176	X	6495	7.82255	-7.82255	0.0117655	0.0117655	0.130709	0.130709	0.874877	0	113.906	467.875	582.634	260.129	1	0	149	332	444	331
ENSMUST00000152668	Crtc3	70461	7	2828	7.82162	-7.82162	7.82315e-06	7.82315e-06	0.000760004	0.000760004	265.014	1.97207	0	5177.02	1078.9	369.366	290	2	0	3674	822	470
ENSMUST00000183093	Anapc16	52717	10	7578	7.81663	-7.81663	0.00149272	0.00149272	0.0275275	0.0275275	0.915951	0	0.756929	523.926	270.373	10.9035	1	0	1	372	206	14
ENSMUST00000155958	Dlg1	13383	16	4852	7.81625	-7.81625	0.0240428	0.0240428	0.207701	0.207701	0	0.983579	152.001	2451.49	313.811	84.7923	0	1	199	1740	239	108
ENSMUST00000141875	1700056N10Rik		16	7870	7.80965	-7.80965	0.0457389	0.0457389	0.292996	0.292996	0	0	129.911	126.951	372.444	38.4089	0	0	170	90	284	49
ENSMUST00000170839	Fam184a	75906	10	10461	7.80715	-7.80715	6.02759e-06	6.02759e-06	0.000742829	0.000742829	1.38778e-17	1.38778e-17	1.38778e-17	47.7198	6.71477	29.8643	0	0	0	34	5	38
ENSMUST00000175955	Pou5f2	75507	13	7045	7.79741	-7.79741	0.0179058	0.0179058	0.172963	0.172963	0	172.037	0	501.494	324.166	87.1514	0	174	0	356	247	111
ENSMUST00000125279	Fstl1	14314	16	7933	7.79184	-7.79184	0.0102999	0.0102999	0.120165	0.120165	0	0	49.9002	245.16	191.639	154.028	0	0	65	174	146	196
ENSMUST00000143610	Amot	27494	X	10277	7.79103	-7.79103	2.35742e-05	2.35742e-05	0.001173	0.001173	1.38778e-17	1.38778e-17	1.38778e-17	89.6621	8.02924	6.96705	0	0	0	64	6	9
ENSMUST00000111654	Tcf7l2	21416	19	10443	7.78287	-7.78287	3.99951e-06	3.99951e-06	0.000742829	0.000742829	1.38778e-17	1.38778e-17	1.38778e-17	50.5142	22.3844	13.2742	0	0	0	36	17	17
ENSMUST00000140734	Lrrk2	66725	15	5247	7.77909	-7.77909	0.000709207	0.000709207	0.0149685	0.0149685	0.874254	50.437	0	1587.9	815.011	67.4983	1	51	0	1127	621	86
ENSMUST00000159953	Gm15651		16	10403	7.77879	-7.77879	2.4501e-05	2.4501e-05	0.00118126	0.00118126	1.38778e-17	1.38778e-17	1.38778e-17	7.24672	6.71605	75.7301	0	0	0	5	5	96
ENSMUST00000097608	3222401L13Rik		18	6828	7.77639	-7.77639	0.0270218	0.0270218	0.221223	0.221223	0	0	340.933	117.156	402.824	349.843	0	0	447	83	307	445
ENSMUST00000145192	Esrra	26379	19	8391	7.76486	-7.76486	0.0047445	0.0047445	0.0684733	0.0684733	0	0	1.60321	309.716	153.579	6.97245	0	0	2	220	117	9
ENSMUST00000126657	Myo1b	17912	1	7266	7.75464	-7.75464	0.020092	0.020092	0.185184	0.185184	0	0	18.6121	839.3	63.1568	36.8371	0	0	24	596	48	47
ENSMUST00000092298	Zfp750	319530	11	10513	7.75388	-7.75388	2.65881e-06	2.65881e-06	0.000742829	0.000742829	1.38778e-17	1.38778e-17	1.38778e-17	24.0136	19.7633	33.8353	0	0	0	17	15	43
ENSMUST00000150081	Ppip5k1	327655	2	8970	7.75326	-7.75326	0.00011494	0.00011494	0.00344004	0.00344004	0	0	1.60321	128.211	115.497	77.766	0	0	2	91	88	99
ENSMUST00000000095	Tbx2	21385	11	5893	7.73909	-7.73909	0.00359412	0.00359412	0.0544779	0.0544779	0.874268	0.983457	43.7751	696.146	922.489	214.508	1	1	57	494	703	273
ENSMUST00000177999	F930015N05Rik		11	10369	7.73603	-7.73603	1.27408e-05	1.27408e-05	0.000868556	0.000868556	1.38778e-17	1.38778e-17	1.38778e-17	71.4566	17.1782	5.39503	0	0	0	51	13	7
ENSMUST00000141776	Mga	29808	2	6361	7.73424	-7.73424	0.0272292	0.0272292	0.222588	0.222588	0	597.138	0	284.72	501.184	133.545	0	604	0	202	382	170
ENSMUST00000183691	Prrx1	18933	1	10457	7.73183	-7.73183	6.08353e-06	6.08353e-06	0.000742829	0.000742829	1.38778e-17	1.38778e-17	1.38778e-17	57.4591	10.6401	16.432	0	0	0	41	8	21
ENSMUST00000128400	Dnase2a	13423	8	4745	7.73117	-7.73117	0.000601322	0.000601322	0.0130433	0.0130433	1.78605	110.743	0	1564.08	1307.07	139.032	2	112	0	1110	996	177
ENSMUST00000148609	Lcp1	18826	14	7482	7.72701	-7.72701	0.0447128	0.0447128	0.289984	0.289984	0	0	158.1	535.056	84.1417	73.0032	0	0	207	380	64	93
ENSMUST00000181830	2210017G18Rik		6	7186	7.72121	-7.72121	0.0158703	0.0158703	0.160804	0.160804	0	0.983569	26.2336	332.604	596.928	44.6975	0	1	34	236	455	57
ENSMUST00000151252	Zmat1	215693	X	7004	7.72058	-7.72058	0.0409484	0.0409484	0.277224	0.277224	0	0	223.617	683.025	71.0294	131.187	0	0	293	485	54	167
ENSMUST00000123155	Gm15886		3	8894	7.71979	-7.71979	0.000199304	0.000199304	0.00533783	0.00533783	0	0.990884	0	243.424	90.6271	8.54066	0	1	0	173	69	11
ENSMUST00000091920	Rbm27	225432	18	7678	7.71801	-7.71801	0.0496247	0.0496247	0.305668	0.305668	0	0	260.183	138.189	289.859	67.508	0	0	341	98	221	86
ENSMUST00000118559	3110062M04Rik	78412	6	10418	7.71754	-7.71754	8.24864e-06	8.24864e-06	0.000771599	0.000771599	1.38778e-17	1.38778e-17	1.38778e-17	36.5978	47.1207	4.60928	0	0	0	26	36	6
ENSMUST00000034132	Orc6	56452	8	7874	7.71395	-7.71395	0.0624142	0.0624142	0.346837	0.346837	0	0	250.28	155.012	243.925	17.1843	0	0	328	110	186	22
ENSMUST00000129164	C030005K06Rik		18	8378	7.70964	-7.70964	0.000788673	0.000788673	0.0163002	0.0163002	0.928903	0	0	462.943	9.3392	3.83255	1	0	0	329	7	5
ENSMUST00000146202	Zfp398	272347	6	7707	7.70605	-7.70605	0.000321005	0.000321005	0.00781398	0.00781398	0.893198	0	3.9367	195.979	254.618	287.732	1	0	5	139	194	366
ENSMUST00000056915	Pcdhb13	93884	18	5951	7.70565	-7.70565	0.024231	0.024231	0.208997	0.208997	443.114	0.983738	0	312.977	898.741	172.059	485	1	0	222	685	219
ENSMUST00000067443	Slfn5	327978	11	5501	7.69628	-7.69628	0.0156451	0.0156451	0.159488	0.159488	0.876341	0	423.966	1220.07	135.337	486.56	1	0	556	866	103	619
ENSMUST00000135021	Fam198b	68659	3	7810	7.68704	-7.68704	0.00227185	0.00227185	0.0380517	0.0380517	0	17.8111	0	336.672	263.771	76.1492	0	18	0	239	201	97
ENSMUST00000125211	Atp6v1b2	11966	8	4500	7.67651	-7.67651	0.00715142	0.00715142	0.0935921	0.0935921	798.397	0	0	1772.48	821.588	69.857	874	0	0	1258	626	89
ENSMUST00000061260	Fat4	329628	3	6039	7.67237	-7.67237	0.0223654	0.0223654	0.198534	0.198534	0.875971	0	290.653	349.608	826.637	297.078	1	0	381	248	630	378
ENSMUST00000128342	Gm16576		15	9416	7.67186	-7.67186	2.89733e-05	2.89733e-05	0.00128491	0.00128491	0	0.990884	0	84.548	77.4488	62.8463	0	1	0	60	59	80
ENSMUST00000128671	Wdsub1	72137	2	10483	7.65893	-7.65893	5.33734e-06	5.33734e-06	0.000742829	0.000742829	1.38778e-17	1.38778e-17	1.38778e-17	53.2545	15.8583	11.6995	0	0	0	38	12	15
ENSMUST00000123322	Piezo2	667742	18	10540	7.6587	-7.6587	5.94005e-06	5.94005e-06	0.000742829	0.000742829	1.38778e-17	1.38778e-17	1.38778e-17	11.4444	14.5475	48.8883	0	0	0	8	11	62
ENSMUST00000130114	Ppp3ca	19055	3	8086	7.65797	-7.65797	0.0217637	0.0217637	0.195378	0.195378	0	0	47.6131	354.8	118.213	58.0678	0	0	62	252	90	74
ENSMUST00000133912	Spaca6	75202	17	10360	7.65729	-7.65729	1.54825e-05	1.54825e-05	0.000936991	0.000936991	1.38778e-17	1.38778e-17	1.38778e-17	10.0585	77.0689	7.75487	0	0	0	7	59	10
ENSMUST00000025861	Ovol1	18426	19	7603	7.65719	-7.65719	0.0234101	0.0234101	0.205099	0.205099	0	0	36.1744	633.63	68.4026	59.6347	0	0	47	450	52	76
ENSMUST00000163394	Pnldc1	240023	17	4395	7.6549	-7.6549	0.01691	0.01691	0.167886	0.167886	0	1970.31	0	248.205	1222.81	180.703	0	1993	0	176	932	230
ENSMUST00000133715	Clint1	216705	11	8422	7.62547	-7.62547	0.00255715	0.00255715	0.0415593	0.0415593	0	0	1.60321	101.597	347.455	12.4703	0	0	2	72	265	16
ENSMUST00000024802	Ppil1	68816	17	5436	7.62434	-7.62434	0.0295839	0.0295839	0.233138	0.233138	1.78935	0	769.052	789.017	485.617	268.767	2	0	1009	560	370	342
ENSMUST00000129204	Dnaja1	15502	4	8706	7.62264	-7.62264	0.000200972	0.000200972	0.00536938	0.00536938	1.86225	0	0	274.431	106.37	7.75625	2	0	0	195	81	10
ENSMUST00000068856	Snupn	66069	9	4270	7.62219	-7.62219	0.0145842	0.0145842	0.15157	0.15157	6.35178	0	428.528	2600.97	509.338	247.518	7	0	562	1846	388	315
ENSMUST00000113738				6938	7.6183	-7.6183	0.0171159	0.0171159	0.169212	0.169212	0.874868	113.709	0	660.632	177.298	193.304	1	115	0	469	135	246
ENSMUST00000119868	Gm13717		6	7706	7.6169	-7.6169	0.00717512	0.00717512	0.093764	0.093764	0	0	9.40897	618.116	59.2178	56.4901	0	0	12	439	45	72
ENSMUST00000136065	Atp13a3	224088	16	8270	7.60045	-7.60045	0.00208254	0.00208254	0.0358681	0.0358681	0	0	13.2513	166.323	185.043	146.969	0	0	17	118	141	187
ENSMUST00000166121	Phf11b	236451	14	4998	7.59492	-7.59492	0.0257614	0.0257614	0.215907	0.215907	1.78909	0	622.791	1804.7	140.587	242.807	2	0	817	1281	107	309
ENSMUST00000159477	Zeb1	21417	18	6705	7.59459	-7.59459	0.030379	0.030379	0.236333	0.236333	0.875833	0	255.61	626.846	240.257	160.276	1	0	335	445	183	204
ENSMUST00000184659	Npff	54615	15	6886	7.58774	-7.58774	0.0332062	0.0332062	0.246891	0.246891	0	310.442	0	538.049	259.899	64.351	0	314	0	382	198	82
ENSMUST00000132169	Guf1	231279	5	10591	7.57003	-7.57003	3.31397e-06	3.31397e-06	0.000742829	0.000742829	1.38778e-17	1.38778e-17	1.38778e-17	14.2286	22.3439	32.2793	0	0	0	10	17	41
ENSMUST00000154411	Kif1b	16561	4	9415	7.5669	-7.5669	4.26378e-05	4.26378e-05	0.00162737	0.00162737	0	0.990884	0	115.412	57.8231	52.6066	0	1	0	82	44	67
ENSMUST00000172953	Gtf2i	14886	5	10429	7.55702	-7.55702	2.42902e-05	2.42902e-05	0.00117732	0.00117732	1.38778e-17	1.38778e-17	1.38778e-17	72.7819	10.6416	3.82373	0	0	0	52	8	5
ENSMUST00000145886	Stra6	20897	9	8038	7.55584	-7.55584	0.00152091	0.00152091	0.0279531	0.0279531	0	0	6.31852	416.76	47.4062	124.921	0	0	8	296	36	159
ENSMUST00000004715	Mospd2	76763	X	7521	7.55356	-7.55356	0.0258295	0.0258295	0.216131	0.216131	0	0	171.051	100.235	339.789	220.097	0	0	224	71	259	280
ENSMUST00000171551	Bmpr1a	12166	14	8198	7.54092	-7.54092	0.0388971	0.0388971	0.271388	0.271388	0	0	25.49	415.233	88.0571	11.6855	0	0	33	295	67	15
ENSMUST00000134854	Srrm1	51796	4	9208	7.54042	-7.54042	0.000116038	0.000116038	0.00346344	0.00346344	0.928903	0	0	36.8275	188.715	47.0807	1	0	0	26	144	60
ENSMUST00000171263	Gbp7	229900	3	10448	7.53916	-7.53916	2.38798e-05	2.38798e-05	0.001173	0.001173	1.38778e-17	1.38778e-17	1.38778e-17	71.3762	10.6408	3.82374	0	0	0	51	8	5
ENSMUST00000151154	Capn6	12338	X	8811	7.53886	-7.53886	0.000734888	0.000734888	0.0154214	0.0154214	0	0	2.40247	201.325	122.075	39.2009	0	0	3	143	93	50
ENSMUST00000155714	Cald1	109624	6	7017	7.52719	-7.52719	0.0230156	0.0230156	0.203118	0.203118	0	0	31.5967	963.301	44.7827	60.4195	0	0	41	684	34	77
ENSMUST00000160860	Klhl3	100503085	13	7529	7.52349	-7.52349	0.0256456	0.0256456	0.215708	0.215708	0.876731	0	17.0568	515.486	276.93	16.403	1	0	22	366	211	21
ENSMUST00000126808	Fam92a	68099	4	7682	7.51271	-7.51271	0.0474344	0.0474344	0.297422	0.297422	0	0	228.187	340.731	93.3033	91.1034	0	0	299	242	71	116
ENSMUST00000040608	3930402G23Rik		8	7422	7.50987	-7.50987	0.00328908	0.00328908	0.0503896	0.0503896	0	12.8668	0	639.38	195.642	31.3347	0	13	0	454	149	40
ENSMUST00000181224	AU020206		7	8169	7.50901	-7.50901	0.0504452	0.0504452	0.307547	0.307547	0	0	136.006	118.454	270.118	27.4031	0	0	178	84	206	35
ENSMUST00000048965	Gm9752		13	9083	7.49646	-7.49646	0.000351466	0.000351466	0.00844288	0.00844288	0	0	0.793846	157.668	127.256	13.2537	0	0	1	112	97	17
ENSMUST00000128542	4930481A15Rik		19	7311	7.49502	-7.49502	0.00282299	0.00282299	0.044622	0.044622	0.896708	0	3.14949	792.848	106.455	32.1212	1	0	4	563	81	41
ENSMUST00000156159	Sptbn5		2	7159	7.49377	-7.49377	0.0384404	0.0384404	0.269403	0.269403	0.874853	0	111.621	362.141	490.688	54.1306	1	0	146	257	374	69
ENSMUST00000107539	Cdk12	69131	11	6946	7.47795	-7.47795	0.000554621	0.000554621	0.0123232	0.0123232	2.73194	0	5.43834	735.31	172.058	223.967	3	0	7	522	131	285
ENSMUST00000125891	Ttc16	338348	2	8475	7.47563	-7.47563	0.00177597	0.00177597	0.0315417	0.0315417	0	0	2.40247	347.623	71.0018	27.4029	0	0	3	247	54	35
ENSMUST00000000329	Alox12	11684	11	7822	7.47548	-7.47548	0.0689767	0.0689767	0.362037	0.362037	0	227.399	0	379.986	14.5944	68.2974	0	230	0	270	11	87
ENSMUST00000134878	Myh9	17886	15	7411	7.47509	-7.47509	0.000385705	0.000385705	0.00910564	0.00910564	0.896165	0.986551	2.3232	443.766	321.534	116.246	1	1	3	315	245	148
ENSMUST00000125089	Numb	18222	12	9069	7.47459	-7.47459	0.000429066	0.000429066	0.00993656	0.00993656	0	0	0.793846	157.675	132.496	11.6821	0	0	1	112	101	15
ENSMUST00000133340	Psen2	19165	1	8682	7.47459	-7.47459	0.00325825	0.00325825	0.0500573	0.0500573	0	0	5.54185	167.638	190.202	32.9077	0	0	7	119	145	42
ENSMUST00000025075	Bambi	68010	18	6132	7.47394	-7.47394	0.000291334	0.000291334	0.00728601	0.00728601	14.7047	0	2.19382	1098.88	241.617	331.666	16	0	3	780	184	422
ENSMUST00000093219	Nsg2	18197	11	4676	7.47274	-7.47274	0.0103118	0.0103118	0.120165	0.120165	4.52586	0	375.205	1161.16	1125.99	548.635	5	0	492	824	858	698
ENSMUST00000152332	Apex2	77622	X	10602	7.47135	-7.47135	5.65232e-06	5.65232e-06	0.000742829	0.000742829	1.38778e-17	1.38778e-17	1.38778e-17	7.23558	34.0239	25.9485	0	0	0	5	26	33
ENSMUST00000034822	Acsbg1	94180	9	8803	7.47092	-7.47092	0.0176684	0.0176684	0.172132	0.172132	6.47963	0	0	7.24537	187.55	165.133	7	0	0	5	143	210
ENSMUST00000159604	Fyb	23880	15	6379	7.469	-7.469	0.0601273	0.0601273	0.339639	0.339639	0	787.938	0	550.562	110.376	54.9178	0	797	0	391	84	70
ENSMUST00000120278	Gm11510		11	10623	7.46192	-7.46192	5.55663e-06	5.55663e-06	0.000742829	0.000742829	1.38778e-17	1.38778e-17	1.38778e-17	7.23415	24.9298	33.0848	0	0	0	5	19	42
ENSMUST00000173238	Pak1ip1	68083	13	7789	7.45577	-7.45577	0.00237951	0.00237951	0.0392548	0.0392548	0.90126	0	2.35759	492.867	187.742	24.2601	1	0	3	350	143	31
ENSMUST00000182032	Rbm25	67039	12	4226	7.44757	-7.44757	0.0104165	0.0104165	0.120707	0.120707	0	4.93734	149.697	2472.86	1022.4	209.783	0	5	196	1755	779	267
ENSMUST00000148598	Tvp23bos		11	7690	7.43938	-7.43938	0.0196078	0.0196078	0.183106	0.183106	0	0	84.9582	72.0727	424.987	168.961	0	0	111	51	324	215
ENSMUST00000129920	Slmap	83997	14	8500	7.43808	-7.43808	0.0226346	0.0226346	0.200594	0.200594	0	0	23.9625	275.893	118.175	23.4723	0	0	31	196	90	30
ENSMUST00000064989	Prkcb	18751	7	4255	7.42841	-7.42841	0.013154	0.013154	0.139907	0.139907	1.78989	1319.81	0	1390.7	971.139	138.246	2	1335	0	987	740	176
ENSMUST00000033737	Haus7	73738,102642054	X	6560	7.42828	-7.42828	0.0521283	0.0521283	0.313744	0.313744	0	787.938	0	326.75	190.33	76.9395	0	797	0	232	145	98
ENSMUST00000053087	Klhl23	277396	2	5998	7.42606	-7.42606	0.0323602	0.0323602	0.24564	0.24564	0	0	872.656	169.266	174.664	572.443	0	0	1145	120	133	728
ENSMUST00000038665	Ptchd1	211612	X	8920	7.42573	-7.42573	0.000513121	0.000513121	0.0116131	0.0116131	0.928903	0	0	322.04	6.71388	6.96996	1	0	0	229	5	9
ENSMUST00000039161	Thyn1	77862	9	8879	7.42149	-7.42149	0.00278749	0.00278749	0.0443166	0.0443166	2.79086	0	0	17.122	186.222	141.523	3	0	0	12	142	180
ENSMUST00000143899	Ndel1	83431	11	10620	7.41985	-7.41985	3.90347e-06	3.90347e-06	0.000742829	0.000742829	1.38778e-17	1.38778e-17	1.38778e-17	29.521	26.2284	10.1308	0	0	0	21	20	13
ENSMUST00000061283	Crlf3	54394	11	10617	7.41331	-7.41331	4.0041e-06	4.0041e-06	0.000742829	0.000742829	1.38778e-17	1.38778e-17	1.38778e-17	21.1842	34.0154	10.9204	0	0	0	15	26	14
ENSMUST00000150850	Mto1	68291	9	7183	7.39802	-7.39802	0.000965342	0.000965342	0.019367	0.019367	12.8868	0.984123	0	350.912	565.468	73.7845	14	1	0	249	431	94
ENSMUST00000000573	Ovgp1	12659	3	7780	7.3862	-7.3862	0.083008	0.083008	0.393294	0.393294	0	0	132.959	519.402	53.9654	4.6186	0	0	174	369	41	6
ENSMUST00000154448	Foxp2	114142	6	2964	7.38556	-7.38556	8.85072e-07	8.85072e-07	0.000538616	0.000538616	14.5832	58.3404	0	2443.58	3740.08	222.363	16	59	0	1734	2850	283
ENSMUST00000030551	Alpl	11647	4	8160	7.38433	-7.38433	0.00281957	0.00281957	0.044622	0.044622	0	0	20.1416	235.269	93.3048	205.186	0	0	26	167	71	261
ENSMUST00000131396	Mga	29808	2	6325	7.37548	-7.37548	0.0158837	0.0158837	0.160804	0.160804	0	1.97177	59.7891	879.116	482.984	120.166	0	2	78	624	368	153
ENSMUST00000044210	Myf6	17878	10	7842	7.37545	-7.37545	0.05846	0.05846	0.335756	0.335756	0	0	290.655	111.406	225.558	51.7849	0	0	381	79	172	66
ENSMUST00000112536	Zfp932	69504	5	8692	7.37207	-7.37207	0.00209448	0.00209448	0.0359044	0.0359044	0	0	4.76274	101.563	245.199	41.559	0	0	6	72	187	53
ENSMUST00000087031	Xpo5	72322	17	6615	7.36118	-7.36118	0.0725383	0.0725383	0.370424	0.370424	1023.99	0	0	29.7995	125.97	163.59	1121	0	0	21	96	208
ENSMUST00000160823	Pdss2	71365	10	5425	7.36055	-7.36055	0.000854882	0.000854882	0.0173736	0.0173736	66.8173	0	0	1759.66	476.498	23.4833	73	0	0	1249	363	30
ENSMUST00000180468	Gm26510		17	7162	7.35739	-7.35739	0.0663939	0.0663939	0.354687	0.354687	0	0	262.469	651.91	47.4084	54.9174	0	0	344	463	36	70
ENSMUST00000100050	Klhl41	228003	2	7949	7.35359	-7.35359	0.0273759	0.0273759	0.223121	0.223121	0	0	113.15	87.5421	310.848	123.359	0	0	148	62	237	157
ENSMUST00000002063	Ap4e1	108011	2	5170	7.35216	-7.35216	0.0281456	0.0281456	0.226692	0.226692	3.61181	0	214.463	2144.23	164.21	80.8608	4	0	281	1522	125	103
ENSMUST00000140144	Mid2	23947	X	3027	7.35196	-7.35196	0.00159032	0.00159032	0.029034	0.029034	19.1439	0	98.5635	3710.23	2190.36	278.176	21	0	129	2633	1669	354
ENSMUST00000098098	Rnf38	73469	4	10578	7.35	-7.35	9.76558e-06	9.76558e-06	0.000811972	0.000811972	1.38778e-17	1.38778e-17	1.38778e-17	14.2301	49.6045	6.18504	0	0	0	10	38	8
ENSMUST00000051906	Akap17b	338351	X	8364	7.34472	-7.34472	0.0103053	0.0103053	0.120165	0.120165	44.893	0	0	125.497	150.94	158.795	49	0	0	89	115	202
ENSMUST00000160366	Apopt1	68020	12	9442	7.3436	-7.3436	7.82453e-05	7.82453e-05	0.00255089	0.00255089	0.928903	0	0	182.691	27.706	10.1096	1	0	0	130	21	13
ENSMUST00000151946	E130114P18Rik		4	10640	7.34233	-7.34233	4.97383e-06	4.97383e-06	0.000742829	0.000742829	1.38778e-17	1.38778e-17	1.38778e-17	29.5046	26.2175	7.76435	0	0	0	21	20	10
ENSMUST00000169740	Sbf2	319934	7	6695	7.34096	-7.34096	0.0350527	0.0350527	0.254689	0.254689	348.128	0	0.660179	210.105	455.302	275.106	381	0	1	149	347	350
ENSMUST00000089776	Cep152	99100	2	5947	7.33861	-7.33861	0.00218194	0.00218194	0.0371201	0.0371201	2.72835	0	6.21737	1656.63	105.153	61.2078	3	0	8	1176	80	78
ENSMUST00000021286	Stx8	55943	11	2671	7.33417	-7.33417	2.67594e-05	2.67594e-05	0.00122646	0.00122646	0	111.732	0.656927	3989.32	3233.62	71.4373	0	113	1	2831	2464	91
ENSMUST00000105675	Park7	57320	4	10619	7.3278	-7.3278	9.33721e-06	9.33721e-06	0.000811972	0.000811972	1.38778e-17	1.38778e-17	1.38778e-17	47.5533	10.6241	7.76308	0	0	0	34	8	10
ENSMUST00000019951	Cep57l1	103268	10	8444	7.32086	-7.32086	0.0330651	0.0330651	0.246559	0.246559	0	0	26.2536	330.728	84.1072	16.3986	0	0	34	235	64	21
ENSMUST00000132775	Morn3	74890	5	7614	7.31641	-7.31641	0.0356639	0.0356639	0.256982	0.256982	0.874256	0	47.6013	352.197	358.187	30.5479	1	0	62	250	273	39
ENSMUST00000142742	Nos1	18125	5	2830	7.31337	-7.31337	0.0121369	0.0121369	0.133885	0.133885	2922.78	0	0	2040.4	1891.04	35.2763	3200	0	0	1448	1441	45
ENSMUST00000126101	Capg	12332	6	9594	7.31253	-7.31253	3.56477e-05	3.56477e-05	0.00141995	0.00141995	0.928903	0	0	134.917	38.1693	16.4006	1	0	0	96	29	21
ENSMUST00000167880	Sbf2	319934	7	7029	7.30519	-7.30519	0.0237245	0.0237245	0.206032	0.206032	0	4.9531	0	1050.6	9.33055	30.5504	0	5	0	746	7	39
ENSMUST00000027451	Epha4	13838	1	5219	7.30086	-7.30086	0.0328577	0.0328577	0.246271	0.246271	1.78976	0	1144.61	855.142	233.733	318.313	2	0	1502	607	178	405
ENSMUST00000124470	Prlr	19116	15	7867	7.28448	-7.28448	0.0769776	0.0769776	0.378932	0.378932	0	396.451	0	143.579	9.34443	119.527	0	401	0	102	7	152
ENSMUST00000139379	Zcchc14	142682	8	10704	7.2723	-7.2723	3.8069e-06	3.8069e-06	0.000742829	0.000742829	1.38778e-17	1.38778e-17	1.38778e-17	21.1403	21.001	14.8867	0	0	0	15	16	19
ENSMUST00000143385	Zcchc7	319885	4	10686	7.26736	-7.26736	4.47505e-06	4.47505e-06	0.000742829	0.000742829	1.38778e-17	1.38778e-17	1.38778e-17	22.5376	26.1948	10.1371	0	0	0	16	20	13
ENSMUST00000161974	Bud31	231889,102642043	5	7472	7.26022	-7.26022	0.00184169	0.00184169	0.0324862	0.0324862	1.83637	0	1.52962	690.025	139.244	22.6897	2	0	2	490	106	29
ENSMUST00000138468	Itch	16396	2	4094	7.2593	-7.2593	0.00485832	0.00485832	0.0699317	0.0699317	1.78616	0.983537	116.181	3432.29	265.262	238.084	2	1	152	2436	202	303
ENSMUST00000183021	A130014A01Rik		8	6528	7.25876	-7.25876	0.070405	0.070405	0.36534	0.36534	240.355	0.983652	0	7.23067	1086.15	67.4946	263	1	0	5	828	86
ENSMUST00000042974	Eva1a	232146	6	9724	7.25816	-7.25816	2.31766e-05	2.31766e-05	0.00116994	0.00116994	0.928903	0	0	81.6258	62.9943	25.8493	1	0	0	58	48	33
ENSMUST00000155298	Mob1b	68473	5	7415	7.24279	-7.24279	0.000585284	0.000585284	0.0128543	0.0128543	0	4.9483	2.25975	221.356	491.984	163.431	0	5	3	157	375	208
ENSMUST00000042203	Wdr5b	69544	16	6363	7.23697	-7.23697	0.0577345	0.0577345	0.333615	0.333615	0	0	889.415	65.0281	362.045	198.864	0	0	1167	46	276	253
ENSMUST00000124012	Sgms1	208449	19	6676	7.22535	-7.22535	0.0413892	0.0413892	0.278474	0.278474	0	1.97197	181.709	197.457	850.083	70.6392	0	2	238	140	648	90
ENSMUST00000043138	Inpp5f	101490	7	9741	7.2227	-7.2227	2.76956e-05	2.76956e-05	0.00125756	0.00125756	0	0	0.793846	71.8172	56.4583	40.8185	0	0	1	51	43	52
ENSMUST00000029565	Slc50a1	19729	3	10690	7.22226	-7.22226	6.72505e-06	6.72505e-06	0.000751696	0.000751696	1.38778e-17	1.38778e-17	1.38778e-17	35.0069	15.8148	7.76735	0	0	0	25	12	10
ENSMUST00000127440	Zdhhc9	208884	X	9703	7.22062	-7.22062	5.41443e-05	5.41443e-05	0.00193823	0.00193823	0	0	0.793846	8.66324	90.4397	75.4997	0	0	1	6	69	96
ENSMUST00000049680	Zfp710	209225	7	8494	7.21931	-7.21931	0.00579492	0.00579492	0.0798459	0.0798459	0	0	2.40247	370.1	60.5125	10.8988	0	0	3	263	46	14
ENSMUST00000175011	Mir3473a		X	10656	7.21767	-7.21767	1.14673e-05	1.14673e-05	0.000847787	0.000847787	1.38778e-17	1.38778e-17	1.38778e-17	44.7301	10.6183	6.18781	0	0	0	32	8	8
ENSMUST00000145298	Stk38	106504	17	8598	7.21743	-7.21743	0.000250158	0.000250158	0.0064269	0.0064269	0	0.989185	0.756299	282.915	69.6851	62.0092	0	1	1	201	53	79
ENSMUST00000107049	Fmo5	14263	3	8644	7.20998	-7.20998	0.0594308	0.0594308	0.337445	0.337445	0	0	99.4354	181.556	118.102	7.75457	0	0	130	129	90	10
ENSMUST00000137375	Asph	65973	4	7034	7.19839	-7.19839	0.0330097	0.0330097	0.246314	0.246314	0.875305	0	162.667	257.974	535.279	135.117	1	0	213	183	408	172
ENSMUST00000168841	Ccr2	12772	9	7096	7.19826	-7.19826	0.0204846	0.0204846	0.18793	0.18793	0	0	45.3258	856.266	31.6562	120.96	0	0	59	608	24	154
ENSMUST00000054052	Zfpm1	22761	8	7879	7.19553	-7.19553	0.0317783	0.0317783	0.243597	0.243597	0	0	49.1379	509.623	47.4068	58.0648	0	0	64	362	36	74
ENSMUST00000115243	Opcml	330908	9	4163	7.19453	-7.19453	0.00562183	0.00562183	0.0779513	0.0779513	10.0021	0	233.491	1865.67	1303.2	533.682	11	0	306	1324	993	679
ENSMUST00000182362	Birc6	12211	17	9353	7.19381	-7.19381	0.000111044	0.000111044	0.00334168	0.00334168	0	0	1.60321	31.1927	133.713	74.653	0	0	2	22	102	95
ENSMUST00000149046	Rtl1	353326	12	7436	7.18715	-7.18715	0.0168866	0.0168866	0.167886	0.167886	0.879409	0	11.6852	737.878	97.2684	23.4756	1	0	15	524	74	30
ENSMUST00000176101	Pou2f1	18986	1	6460	7.18167	-7.18167	0.0486675	0.0486675	0.302384	0.302384	0	806.722	0	285.998	295.215	64.3547	0	816	0	203	225	82
ENSMUST00000155949	6530402F18Rik		2	8353	7.17777	-7.17777	0.000688681	0.000688681	0.0147053	0.0147053	10.1504	0	0	315.349	76.2509	84.0294	11	0	0	224	58	107
ENSMUST00000127966	C330007P06Rik	77644	X	5174	7.17771	-7.17771	0.000208824	0.000208824	0.00553864	0.00553864	47.6246	1.97179	0	1955.56	511.938	85.5776	52	2	0	1388	390	109
ENSMUST00000138229	Ramp2	54409	11	8400	7.17219	-7.17219	0.00744857	0.00744857	0.0962166	0.0962166	0	0	1.60321	409.511	51.3358	6.18725	0	0	2	291	39	8
ENSMUST00000018274	Csnk1d	104318	11	10702	7.16842	-7.16842	8.31191e-06	8.31191e-06	0.000771599	0.000771599	1.38778e-17	1.38778e-17	1.38778e-17	32.2252	19.7042	5.4011	0	0	0	23	15	7
ENSMUST00000084030	Tacc1	320165	8	8130	7.16595	-7.16595	0.0421189	0.0421189	0.279958	0.279958	145.368	0	0	67.8159	280.597	69.0893	159	0	0	48	214	88
ENSMUST00000032447	Ergic2	67456	6	8428	7.16348	-7.16348	0.00676544	0.00676544	0.089871	0.089871	0	0	19.377	282.964	72.3122	87.1813	0	0	25	201	55	111
ENSMUST00000150389	Gm15764		16	9251	7.16132	-7.16132	0.000382797	0.000382797	0.00905649	0.00905649	0	0	1.60321	147.765	86.6448	27.4088	0	0	2	105	66	35
ENSMUST00000138097	Inip	66209	4	8247	7.15748	-7.15748	0.000504782	0.000504782	0.0114718	0.0114718	4.63885	0	0	458.824	15.9067	43.9132	5	0	0	326	12	56
ENSMUST00000138771	Sh3pxd2b	268396	11	6328	7.15289	-7.15289	0.0468164	0.0468164	0.296603	0.296603	0.876422	0	465.103	840.846	85.4658	150.052	1	0	610	597	65	191
ENSMUST00000032122	Tacr1	21336	6	2634	7.14845	-7.14845	0.00175821	0.00175821	0.0314183	0.0314183	2202.17	0	0	4713.27	577.598	72.2209	2411	0	0	3345	440	92
ENSMUST00000028311	Traf2	22030	2	7148	7.14576	-7.14576	0.00321092	0.00321092	0.0495386	0.0495386	0	0.986603	3.14801	833.759	148.439	40.7676	0	1	4	592	113	52
ENSMUST00000146873	Sec16b	89867	1	8655	7.14399	-7.14399	0.019828	0.019828	0.184376	0.184376	0	0	46.0882	124.035	178.382	55.7222	0	0	60	88	136	71
ENSMUST00000134568	Blnk	17060	19	8612	7.14365	-7.14365	0.0083931	0.0083931	0.104832	0.104832	0	0	6.31852	318.027	68.3726	20.328	0	0	8	226	52	26
ENSMUST00000047168	Pde9a	18585	17	8055	7.14108	-7.14108	0.0282282	0.0282282	0.226861	0.226861	0	0	138.292	94.5585	213.834	141.475	0	0	181	67	163	180
ENSMUST00000154849	Abca8a	217258	11	5249	7.12616	-7.12616	0.00109464	0.00109464	0.021412	0.021412	0	5.9332	6.9254	1772.43	601.155	135.101	0	6	9	1258	458	172
ENSMUST00000113760	H2-T24	15042	17	7265	7.12539	-7.12539	0.04427	0.04427	0.28758	0.28758	1.7854	0	51.4032	507.118	375.303	22.6901	2	0	67	360	286	29
ENSMUST00000059428	Ccdc149	100503884	5	4778	7.12382	-7.12382	0.00914103	0.00914103	0.110155	0.110155	9.0888	0	154.252	2135.98	506.702	273.463	10	0	202	1516	386	348
ENSMUST00000172079	Snrpe	20643	1	9750	7.1203	-7.1203	3.71616e-05	3.71616e-05	0.00145408	0.00145408	0.928903	0	0	90.0195	66.9095	10.896	1	0	0	64	51	14
ENSMUST00000108710	Akap10	56697	11	7916	7.11995	-7.11995	0.00194629	0.00194629	0.0340569	0.0340569	0.888184	0	5.5007	475.906	93.3187	72.2186	1	0	7	338	71	92
ENSMUST00000036072	5031414D18Rik	271221	14	7104	7.11886	-7.11886	0.0726164	0.0726164	0.370424	0.370424	0	401.394	0	554.688	59.2156	36.0499	0	406	0	394	45	46
ENSMUST00000049167	Phf12	268448	11	6941	7.11792	-7.11792	0.0613482	0.0613482	0.343387	0.343387	0	0	484.911	459.048	46.0954	153.23	0	0	636	326	35	195
ENSMUST00000003154	Efna2	13637	10	7465	7.10086	-7.10086	0.06222	0.06222	0.346674	0.346674	0	0	315.032	49.5306	398.652	93.4614	0	0	413	35	304	119
ENSMUST00000077868	Gm10011		6	7794	7.09957	-7.09957	0.0135555	0.0135555	0.143465	0.143465	0	48.4603	0	450.607	169.374	37.6221	0	49	0	320	129	48
ENSMUST00000130700	Selo	223776	15	8051	7.09264	-7.09264	0.056187	0.056187	0.328253	0.328253	0	0	174.099	303.994	63.1307	47.8497	0	0	228	216	48	61
ENSMUST00000182058	Dclre1a	55947	19	8264	7.09155	-7.09155	0.0335291	0.0335291	0.248523	0.248523	142.628	0	0	101.553	101.121	167.488	156	0	0	72	77	213
ENSMUST00000030185	Tpm1	22003	9	5396	7.09018	-7.09018	0.0326058	0.0326058	0.245642	0.245642	1.78964	0	1008.25	486.19	431.805	425.267	2	0	1323	345	329	541
ENSMUST00000133933	Csmd1	94109	8	6863	7.09016	-7.09016	0.0589007	0.0589007	0.336329	0.336329	743.598	0	0	173.312	183.696	84.0344	814	0	0	123	140	107
ENSMUST00000033979	Star	20845	8	5717	7.08334	-7.08334	0.00318166	0.00318166	0.0492954	0.0492954	2.7637	0	1.50741	1965.18	56.5904	10.9097	3	0	2	1395	43	14
ENSMUST00000024881	Strn	268980	17	8805	7.08247	-7.08247	0.0201008	0.0201008	0.185184	0.185184	0	0	21.6704	226.574	91.938	25.8317	0	0	28	161	70	33
ENSMUST00000178992	3110021N24Rik	73133	4	8258	7.06934	-7.06934	0.0757856	0.0757856	0.376147	0.376147	0	0	55.2364	410.905	47.4008	3.83237	0	0	72	292	36	5
ENSMUST00000105721	Gm13152	195531	4	8432	7.06563	-7.06563	0.0375799	0.0375799	0.26551	0.26551	0	0	26.2536	361.652	56.5781	16.3986	0	0	34	257	43	21
ENSMUST00000153820	Pml	18854	9	7543	7.06494	-7.06494	0.0623742	0.0623742	0.346837	0.346837	0	0	259.421	427.972	44.7816	90.3128	0	0	340	304	34	115
ENSMUST00000044901	Rbms3	207181	9	10754	7.05453	-7.05453	9.4029e-06	9.4029e-06	0.000811972	0.000811972	1.38778e-17	1.38778e-17	1.38778e-17	33.5555	11.9019	6.98209	0	0	0	24	9	9
ENSMUST00000130063	Ftx		X	6776	7.05326	-7.05326	0.00883874	0.00883874	0.108012	0.108012	106.094	0	0	617.055	484.219	31.3366	116	0	0	438	369	40
ENSMUST00000131887	Pole	18973	5	9242	7.04941	-7.04941	0.000183681	0.000183681	0.00499366	0.00499366	1.86225	0	0	199.685	57.8454	6.18314	2	0	0	142	44	8
ENSMUST00000110139	2310045N01Rik	72368	8	9277	7.04604	-7.04604	0.000360152	0.000360152	0.008595	0.008595	0	0.990884	0	212.289	21.1567	24.2624	0	1	0	151	16	31
ENSMUST00000163020	Cyyr1	224405	16	7763	7.04534	-7.04534	0.0572809	0.0572809	0.331974	0.331974	0.874491	0	78.8545	491.375	132.658	14.8297	1	0	103	349	101	19
ENSMUST00000107747	Anks6	75691	4	8773	7.03495	-7.03495	0.00708327	0.00708327	0.0928111	0.0928111	0	0	7.86639	268.762	68.363	28.9766	0	0	10	191	52	37
ENSMUST00000144886	Usp16	74112	16	8390	7.03443	-7.03443	0.0309119	0.0309119	0.238962	0.238962	0	0	102.483	194.312	93.2601	82.4748	0	0	134	138	71	105
ENSMUST00000143714	Atf2	11909,102641666	2	7427	7.03249	-7.03249	0.00196824	0.00196824	0.0342774	0.0342774	8.3041	0	0.675597	194.603	582.441	90.2975	9	0	1	138	444	115
ENSMUST00000128524	Vsig10	231668	5	10795	7.03243	-7.03243	4.90183e-06	4.90183e-06	0.000742829	0.000742829	1.38778e-17	1.38778e-17	1.38778e-17	14.1613	20.9565	13.3206	0	0	0	10	16	17
ENSMUST00000161816	Rad52	19365	6	7385	7.02965	-7.02965	0.0458549	0.0458549	0.293225	0.293225	0	411.28	0	186.006	228.276	73.8014	0	416	0	132	174	94
ENSMUST00000181906	Cep83os		10	2742	7.02759	-7.02759	0.00013272	0.00013272	0.00385627	0.00385627	5.43656	8.89161	159.566	4107.65	2026.36	848.126	6	9	209	2915	1544	1079
ENSMUST00000153004	Trim24	21848	6	8026	7.02704	-7.02704	0.0540178	0.0540178	0.321233	0.321233	0	0	167.242	316.675	56.5777	58.0742	0	0	219	225	43	74
ENSMUST00000128339	Sp110	109032	1	10777	7.01969	-7.01969	1.06897e-05	1.06897e-05	0.000837815	0.000837815	1.38778e-17	1.38778e-17	1.38778e-17	33.5308	6.6955	10.1477	0	0	0	24	5	13
ENSMUST00000160808	Zfp579	68490	7	9011	7.01245	-7.01245	0.000331194	0.000331194	0.00803007	0.00803007	1.86225	0	0	289.675	11.9707	12.4681	2	0	0	206	9	16
ENSMUST00000095572	Slc10a1	20493	12	7505	7.01025	-7.01025	0.00189551	0.00189551	0.0332746	0.0332746	17.4743	0	0	581.636	224.483	14.046	19	0	0	413	171	18
ENSMUST00000101141	Shroom2	110380	X	8159	7.0069	-7.0069	0.0129184	0.0129184	0.138884	0.138884	0	0	73.5278	84.718	192.895	202.848	0	0	96	60	147	258
ENSMUST00000137771	Ldb1	16825	19	8267	7.00517	-7.00517	0.0107992	0.0107992	0.123352	0.123352	0	0	3.98051	455.99	38.2202	14.0423	0	0	5	324	29	18
ENSMUST00000140073	Lgals9	16859	11	7468	7.00239	-7.00239	0.039821	0.039821	0.273994	0.273994	0	116.675	0	594.206	114.313	30.5479	0	118	0	422	87	39
ENSMUST00000140732	Ptov1	84113	7	9230	6.99442	-6.99442	0.0013415	0.0013415	0.0255118	0.0255118	0	0	2.40247	119.704	127.216	19.543	0	0	3	85	97	25
ENSMUST00000181855	Senp1	223870	15	9739	6.9881	-6.9881	6.30046e-05	6.30046e-05	0.00215673	0.00215673	0	0	0.793846	53.6008	93.0373	22.6998	0	0	1	38	71	29
ENSMUST00000134594	Lman2l	214895	1	5496	6.98656	-6.98656	0.00776274	0.00776274	0.0991062	0.0991062	0	3.95114	14.6842	1649.8	542.098	58.0653	0	4	19	1171	413	74
ENSMUST00000148060	Ubfd1	28018	7	6287	6.97758	-6.97758	0.000683273	0.000683273	0.0146183	0.0146183	14.6917	3.95122	0	572.145	930.281	49.4163	16	4	0	406	709	63
ENSMUST00000022459	Phf7	71838	14	7215	6.96197	-6.96197	0.0424434	0.0424434	0.280922	0.280922	0	0	283.037	41.0811	419.771	238.968	0	0	371	29	320	304
ENSMUST00000062862	Igf1	16000	10	7927	6.96078	-6.96078	0.00056371	0.00056371	0.0124998	0.0124998	2.75454	0	2.29889	450.582	80.2029	106.824	3	0	3	320	61	136
ENSMUST00000153499	Sars	20226	3	10817	6.95866	-6.95866	5.34187e-06	5.34187e-06	0.000742829	0.000742829	1.38778e-17	1.38778e-17	1.38778e-17	18.2966	15.7679	11.741	0	0	0	13	12	15
ENSMUST00000033490	Ccdc120	54648	X	8327	6.94842	-6.94842	0.00649363	0.00649363	0.0869575	0.0869575	36.6701	0	0	185.983	213.842	59.6451	40	0	0	132	163	76
ENSMUST00000141662	Atat1	73242	17	9437	6.94595	-6.94595	0.000287613	0.000287613	0.00722594	0.00722594	0	0	1.60321	113.995	78.7513	27.4136	0	0	2	81	60	35
ENSMUST00000140461	Meis2	17536	2	7199	6.94275	-6.94275	0.00395724	0.00395724	0.0588436	0.0588436	1.78605	0	34.6189	443.809	211.393	301.845	2	0	45	315	161	384
ENSMUST00000137496	Zfp738	408068	13	5197	6.9399	-6.9399	0.0067259	0.0067259	0.0896296	0.0896296	6.34932	0	150.453	975.149	919.963	523.488	7	0	197	692	701	666
ENSMUST00000027172	Ica1l	70375	1	5022	6.93238	-6.93238	0.0586544	0.0586544	0.335947	0.335947	2236.88	0	0	164.945	335.769	48.6305	2449	0	0	117	256	62
ENSMUST00000184944	Mlip	69642	9	8174	6.92065	-6.92065	0.0692786	0.0692786	0.362713	0.362713	168.202	0	0	19.941	317.2	44.7057	184	0	0	14	242	57
ENSMUST00000180317	Gm25873		16	9381	6.91834	-6.91834	0.000285971	0.000285971	0.00720121	0.00720121	0	0	1.60321	160.307	36.8791	35.2823	0	0	2	114	28	45
ENSMUST00000154111	Dpm1	13480	2	9896	6.91492	-6.91492	6.08624e-05	6.08624e-05	0.00208993	0.00208993	0.928903	0	0	49.3592	10.6569	88.1673	1	0	0	35	8	112
ENSMUST00000096065	Tigit	100043314	16	8154	6.9147	-6.9147	0.0061108	0.0061108	0.0831524	0.0831524	0	25.7211	0	328.081	168.022	33.6918	0	26	0	233	128	43
ENSMUST00000166677	Tnks2	74493	19	7063	6.90538	-6.90538	0.0545488	0.0545488	0.323162	0.323162	0	0	384.355	36.8532	451.22	201.996	0	0	504	26	344	257
ENSMUST00000130784	Socs2	216233	10	9689	6.90367	-6.90367	0.000137547	0.000137547	0.00393391	0.00393391	0.928903	0	0	157.25	9.34583	9.32357	1	0	0	112	7	12
ENSMUST00000154670	2310061I04Rik	69662	17	9897	6.89878	-6.89878	7.4982e-05	7.4982e-05	0.00246317	0.00246317	0	0	0.793846	92.7425	6.7194	48.7191	0	0	1	66	5	62
ENSMUST00000078880	Sorcs3	66673	19	7627	6.89803	-6.89803	0.0237278	0.0237278	0.206032	0.206032	0.874258	0	46.8387	198.793	461.742	75.3609	1	0	61	141	352	96
ENSMUST00000114236	Tnip3	414084	6	6155	6.8979	-6.8979	0.000995278	0.000995278	0.0198584	0.0198584	34.8426	0	0	1545.26	31.6507	59.635	38	0	0	1097	24	76
ENSMUST00000095784	Moxd1	59012	10	4991	6.89749	-6.89749	0.00731893	0.00731893	0.09499	0.09499	0.876606	0.983769	583.178	384.886	559.153	1290.93	1	1	765	273	426	1642
ENSMUST00000116491	Gm14239		2	8348	6.89451	-6.89451	0.0545371	0.0545371	0.323162	0.323162	0	0	107.055	294.082	52.6375	33.6945	0	0	140	209	40	43
ENSMUST00000181580	Gm26857		4	3283	6.89178	-6.89178	6.94858e-05	6.94858e-05	0.00232057	0.00232057	265.926	1.97207	0.659515	3770.71	1420.06	161.046	291	2	1	2676	1082	205
ENSMUST00000165099	Dfna5	54722	6	8356	6.89161	-6.89161	0.000597995	0.000597995	0.0130033	0.0130033	1.83637	0	1.52962	285.833	153.584	41.5552	2	0	2	203	117	53
ENSMUST00000077376	2810006K23Rik	72650	5	7539	6.88671	-6.88671	0.00751169	0.00751169	0.0965764	0.0965764	1.83522	0.9871	0.716113	7.23457	536.524	277.486	2	1	1	5	409	353
ENSMUST00000030747	Casp9	12371	4	3644	6.88394	-6.88394	0.0109461	0.0109461	0.124511	0.124511	5.44039	2.9608	737.813	2653.26	956.81	444.841	6	3	968	1883	729	566
ENSMUST00000181008	Gm16617		14	8209	6.88378	-6.88378	0.0145452	0.0145452	0.151309	0.151309	0	0	88.7681	115.659	119.498	213.096	0	0	116	82	91	271
ENSMUST00000149737	Smap1	98366	1	10834	6.88185	-6.88185	6.11345e-06	6.11345e-06	0.000742829	0.000742829	1.38778e-17	1.38778e-17	1.38778e-17	12.7459	13.1656	16.5158	0	0	0	9	10	21
ENSMUST00000132027	Limk1	16885	5	5417	6.87969	-6.87969	0.00412805	0.00412805	0.0609416	0.0609416	275.062	0	0	1775.06	236.38	49.4185	301	0	0	1260	180	63
ENSMUST00000117780	Vamp2	22318	11	4954	6.87468	-6.87468	0.0138284	0.0138284	0.145746	0.145746	1.78929	734.554	0	1068.05	986.828	74.5716	2	743	0	758	752	95
ENSMUST00000183966	1500004A13Rik		3	7095	6.87114	-6.87114	0.00935587	0.00935587	0.112496	0.112496	107.918	0.983523	0	429.726	412.033	103.663	118	1	0	305	314	132
ENSMUST00000113232	Eif4e2	26987	1	10804	6.86577	-6.86577	1.66709e-05	1.66709e-05	0.000981788	0.000981788	1.38778e-17	1.38778e-17	1.38778e-17	33.4868	9.2923	4.61692	0	0	0	24	7	6
ENSMUST00000152637	Trim37	68729	11	6536	6.8618	-6.8618	0.0011884	0.0011884	0.0230193	0.0230193	0.888498	4.94944	0.687472	1163.49	165.51	59.6341	1	5	1	826	126	76
ENSMUST00000142641	Trim12a	76681	7	9167	6.85953	-6.85953	0.0117349	0.0117349	0.130634	0.130634	0	0	4.76274	95.8497	173.025	7.75388	0	0	6	68	132	10
ENSMUST00000164817	Serhl	68607	15	8790	6.85877	-6.85877	0.0277259	0.0277259	0.224306	0.224306	0	0	68.1933	114.139	131.188	56.5192	0	0	89	81	100	72
ENSMUST00000181609	Foxl1	14241	8	10112	6.85504	-6.85504	2.20489e-05	2.20489e-05	0.00115011	0.00115011	0	0	0.793846	17.0916	30.267	74.0243	0	0	1	12	23	94
ENSMUST00000122358	Tm9sf1	74140	14	10815	6.85443	-6.85443	1.21407e-05	1.21407e-05	0.000847787	0.000847787	1.38778e-17	1.38778e-17	1.38778e-17	23.8183	18.354	3.82902	0	0	0	17	14	5
ENSMUST00000146115	Crot	74114	5	7638	6.84482	-6.84482	0.073909	0.073909	0.372603	0.372603	0.875858	0	261.704	276.034	216.502	22.6866	1	0	343	196	165	29
ENSMUST00000086130	Sec16b	89867	1	7588	6.84458	-6.84458	0.00266729	0.00266729	0.0427947	0.0427947	29.3596	0	0	594.249	151.039	28.9762	32	0	0	422	115	37
ENSMUST00000164343	Map3k12	26404	15	7327	6.84415	-6.84415	0.00299901	0.00299901	0.0469184	0.0469184	0	3.95963	1.48814	463.496	436.937	21.9044	0	4	2	329	333	28
ENSMUST00000172973	Filip1	70598	9	5361	6.84124	-6.84124	0.0422217	0.0422217	0.280041	0.280041	1346.39	0	0	576.182	435.671	36.8377	1474	0	0	409	332	47
ENSMUST00000166971	6530401F13Rik		12	7878	6.83753	-6.83753	0.0675525	0.0675525	0.357342	0.357342	0	229.376	0	346.194	52.6444	36.0519	0	232	0	246	40	46
ENSMUST00000166290	Has2os		15	8604	6.83441	-6.83441	0.0329365	0.0329365	0.246271	0.246271	0	0	105.531	123.982	114.177	71.4724	0	0	138	88	87	91
ENSMUST00000145772	Wsb1	78889	11	9581	6.83382	-6.83382	0.000214734	0.000214734	0.00565433	0.00565433	0	0	0.793846	46.6185	133.597	12.4679	0	0	1	33	102	16
ENSMUST00000022831	Khnyn	219094	14	6079	6.82947	-6.82947	0.0205284	0.0205284	0.188174	0.188174	0	4.93736	160.365	294.684	1029.97	231.811	0	5	210	209	785	295
ENSMUST00000122206	Gm15530		16	7642	6.82601	-6.82601	0.00162708	0.00162708	0.0294596	0.0294596	0	6.92767	2.23621	373.323	196.935	196.477	0	7	3	265	150	250
ENSMUST00000080322	Oas1a	246730	5	8361	6.82224	-6.82224	0.0419721	0.0419721	0.279958	0.279958	176.422	0	0	87.4489	115.482	101.392	193	0	0	62	88	129
ENSMUST00000180460	D130017N08Rik		5	8994	6.82081	-6.82081	0.0206539	0.0206539	0.18885	0.18885	0	0	33.8858	145.008	103.682	36.8478	0	0	44	103	79	47
ENSMUST00000028910	Mgme1	74528	2	7567	6.81808	-6.81808	0.0589795	0.0589795	0.336329	0.336329	0	278.807	0	375.894	123.457	32.9056	0	282	0	267	94	42
ENSMUST00000071732	Gm6793		8	7363	6.81535	-6.81535	0.0406084	0.0406084	0.276288	0.276288	1.78545	0	69.7007	667.495	128.749	43.125	2	0	91	474	98	55
ENSMUST00000019924	Hey2	15214	10	6837	6.81515	-6.81515	0.0753292	0.0753292	0.375071	0.375071	0	0	823.902	56.5504	213.763	110.805	0	0	1081	40	163	141
ENSMUST00000161949	Pag1	94212	3	1938	6.81204	-6.81204	0.00012918	0.00012918	0.00376339	0.00376339	5.43697	22.7324	181.623	6118.6	3523.73	618.568	6	23	238	4342	2685	787
ENSMUST00000115672	Birc3	11796	9	7561	6.80359	-6.80359	0.0217591	0.0217591	0.195378	0.195378	0	0.983536	116.954	225.52	265.09	205.142	0	1	153	160	202	261
ENSMUST00000125763	Zfp407	240476	18	6115	6.79371	-6.79371	0.0251706	0.0251706	0.213735	0.213735	3.61192	0	224.367	581.984	601.036	290.001	4	0	294	413	458	369
ENSMUST00000127888	Ldlrad3	241576	2	8256	6.79288	-6.79288	0.0032005	0.0032005	0.0494475	0.0494475	0.886347	0	6.27882	367.426	98.545	46.2724	1	0	8	261	75	59
ENSMUST00000105572	Perm1	74183	4	7767	6.79155	-6.79155	0.0129197	0.0129197	0.138884	0.138884	1.79281	0	13.9645	447.843	215.274	38.4083	2	0	18	318	164	49
ENSMUST00000173236	Jmjd1c	108829	10	6979	6.7913	-6.7913	0.0268577	0.0268577	0.220705	0.220705	363.655	0	0	550.611	82.8334	122.544	398	0	0	391	63	156
ENSMUST00000000228	Drp2	13497	X	2896	6.7895	-6.7895	0.00131209	0.00131209	0.0250395	0.0250395	37.4444	0	65.6725	5532.07	857.125	182.272	41	0	86	3926	653	232
ENSMUST00000102815	Ranbp17	66011	11	8292	6.78806	-6.78806	0.0450803	0.0450803	0.290796	0.290796	0	0	30.8336	420.776	35.5954	19.5425	0	0	40	299	27	25
ENSMUST00000120532	Hira	15260	16	6699	6.77963	-6.77963	0.0349535	0.0349535	0.254575	0.254575	0	0	200	22.75	772.699	291.603	0	0	262	16	589	371
ENSMUST00000106939	Tlk2	24086	11	6973	6.77066	-6.77066	0.0389377	0.0389377	0.27143	0.27143	1.7854	0	63.6024	283.348	718.919	54.9168	2	0	83	201	548	70
ENSMUST00000134028	Arhgef6	73341	X	7902	6.7693	-6.7693	0.0209573	0.0209573	0.19067	0.19067	0	0	66.6691	32.6254	393.46	159.536	0	0	87	23	300	203
ENSMUST00000169485	Dhx37	208144	5	8654	6.76721	-6.76721	0.000379424	0.000379424	0.00899613	0.00899613	0.89094	4.95098	0	150.779	157.465	90.3375	1	5	0	107	120	115
ENSMUST00000143826	Rc3h2	319817	2	8677	6.76467	-6.76467	0.00648652	0.00648652	0.0869575	0.0869575	0	0	9.40897	305.341	38.2151	45.4918	0	0	12	217	29	58
ENSMUST00000167588	Trim67	330863	8	7771	6.76464	-6.76464	0.0235285	0.0235285	0.205375	0.205375	7.39835	0	0	17.1148	668.804	21.1166	8	0	0	12	510	27
ENSMUST00000182497	Gm26947		10	8793	6.75935	-6.75935	0.000332655	0.000332655	0.00804392	0.00804392	1.84718	0	0.733071	282.81	10.6558	73.0321	2	0	1	201	8	93
ENSMUST00000183242	Rbm25	67039	12	8372	6.74862	-6.74862	0.00269351	0.00269351	0.0431243	0.0431243	0.883539	0	7.82947	225.363	179.785	64.3638	1	0	10	160	137	82
ENSMUST00000107415	Zfp618	72701	4	6697	6.73557	-6.73557	0.0509903	0.0509903	0.309616	0.309616	0.876452	0	481.862	184.734	408.038	212.203	1	0	632	131	311	270
ENSMUST00000140364	Adck2	57869	6	7079	6.72863	-6.72863	0.00282891	0.00282891	0.0446512	0.0446512	0	3.95639	3.84676	684.58	295.347	76.1426	0	4	5	486	225	97
ENSMUST00000112797	D830030K20Rik	320333	14	5700	6.72544	-6.72544	0.0145105	0.0145105	0.151198	0.151198	458.641	0	0	1219.95	349.194	32.9112	502	0	0	866	266	42
ENSMUST00000170195	Apc	11789	18	7399	6.72264	-6.72264	0.00222327	0.00222327	0.0374673	0.0374673	1.79354	0	13.1961	599.984	48.721	227.137	2	0	17	426	37	289
ENSMUST00000165906	Gm4924		10	9391	6.71501	-6.71501	0.00064714	0.00064714	0.0138995	0.0138995	2.79086	0	0	39.6234	38.1879	151.097	3	0	0	28	29	192
ENSMUST00000047521	Cercam	99151	2	4621	6.70798	-6.70798	0.0177529	0.0177529	0.172399	0.172399	0	8.89202	660.872	620.178	1301.77	684.663	0	9	867	440	992	871
ENSMUST00000155900	Gm15713		16	7189	6.70727	-6.70727	0.0871597	0.0871597	0.40332	0.40332	0	0	337.886	575.808	25.0958	61.9952	0	0	443	409	19	79
ENSMUST00000129748	Plaa	18786	4	6353	6.70394	-6.70394	0.0231028	0.0231028	0.203268	0.203268	2.69885	0	166.469	1031.11	95.966	225.528	3	0	218	732	73	287
ENSMUST00000106739	Trim66	330627	7	8740	6.69532	-6.69532	0.0180517	0.0180517	0.173303	0.173303	0	68.2329	0	133.821	105.016	75.4068	0	69	0	95	80	96
ENSMUST00000139147	Rad54l	19366	4	10873	6.69367	-6.69367	7.51909e-06	7.51909e-06	0.00075349	0.00075349	1.38778e-17	1.38778e-17	1.38778e-17	12.7145	13.1404	11.7648	0	0	0	9	10	15
ENSMUST00000095691	Cep85l	100038725	10	3876	6.69349	-6.69349	0.0281706	0.0281706	0.226692	0.226692	16.3956	0	490.22	3501.31	265.262	109.949	18	0	643	2485	202	140
ENSMUST00000144687	Stard7	99138	2	10858	6.68586	-6.68586	1.18181e-05	1.18181e-05	0.000847787	0.000847787	1.38778e-17	1.38778e-17	1.38778e-17	12.7315	22.1826	5.41208	0	0	0	9	17	7
ENSMUST00000028761	Ubox5	140629	2	6462	6.68084	-6.68084	0.0282521	0.0282521	0.226887	0.226887	2.69931	0	203.8	921.221	109.087	213.738	3	0	267	654	83	272
ENSMUST00000144863	Sbk3	381835	7	4049	6.67903	-6.67903	0.00391421	0.00391421	0.058335	0.058335	565.5	0	0	2778.52	753.407	18.7709	619	0	0	1972	574	24
ENSMUST00000107643	Fsd1l	319636	4	8304	6.6757	-6.6757	0.00225235	0.00225235	0.037783	0.037783	0.888184	0	5.5007	375.833	63.1412	56.4966	1	0	7	267	48	72
ENSMUST00000058679	Mtmr9	210376	14	2958	6.6657	-6.6657	0.000702747	0.000702747	0.0148895	0.0148895	28.2689	290.667	0	4748.63	1105.14	324.557	31	294	0	3370	842	413
ENSMUST00000181871	1700086O06Rik		18	6969	6.65981	-6.65981	0.0233603	0.0233603	0.204875	0.204875	307.029	0	0	594.3	175.963	49.4139	336	0	0	422	134	63
ENSMUST00000050120	Kctd4	67516	14	7135	6.65412	-6.65412	0.0769242	0.0769242	0.37888	0.37888	0	0	408.732	480.106	26.409	120.983	0	0	536	341	20	154
ENSMUST00000074839	Ear2	13587,53876,503845	14	7860	6.6515	-6.6515	0.0136085	0.0136085	0.143887	0.143887	0	0.983504	32.3426	72.0706	477.383	88.734	0	1	42	51	364	113
ENSMUST00000181828	Dmxl1	240283	18	8300	6.65126	-6.65126	0.040235	0.040235	0.275426	0.275426	0	0	132.197	226.629	48.7032	95.8538	0	0	173	161	37	122
ENSMUST00000037491	F13a1	74145	13	8858	6.65112	-6.65112	0.0332223	0.0332223	0.246891	0.246891	0	0	79.6241	133.753	85.345	53.378	0	0	104	95	65	68
ENSMUST00000148721	2310061I04Rik	69662	17	10133	6.64249	-6.64249	3.28245e-05	3.28245e-05	0.00137353	0.00137353	0.928903	0	0	66.0435	43.312	9.32589	1	0	0	47	33	12
ENSMUST00000138790	Msi2	76626	11	8545	6.63682	-6.63682	0.00687531	0.00687531	0.090847	0.090847	0	46.483	0	101.561	204.6	77.75	0	47	0	72	156	99
ENSMUST00000073957	Sema3e	20349	5	6984	6.62589	-6.62589	0.00253271	0.00253271	0.0412846	0.0412846	13.7783	1.97275	1.42353	150.976	520.929	426.876	15	2	2	107	397	543
ENSMUST00000126179	Vav3	57257	3	9386	6.62068	-6.62068	0.00198325	0.00198325	0.0343742	0.0343742	0	0	3.19422	140.666	69.6034	19.5445	0	0	4	100	53	25
ENSMUST00000132641	Sp100	20684	1	8982	6.61893	-6.61893	0.00129868	0.00129868	0.0248702	0.0248702	1.86225	0	0	39.6518	272.559	6.9696	2	0	0	28	208	9
ENSMUST00000150434	Brwd3	382236	X	4097	6.61687	-6.61687	0.0218479	0.0218479	0.195525	0.195525	0	2.96063	379.017	2999.73	319.067	350.503	0	3	497	2129	243	446
ENSMUST00000105543	Phactr2	215789	10	9334	6.6149	-6.6149	0.000355401	0.000355401	0.00850013	0.00850013	4.63885	0	0	109.834	101.016	30.5584	5	0	0	78	77	39
ENSMUST00000041852	Pyroxd1	232491	6	9756	6.61376	-6.61376	0.000182111	0.000182111	0.00497467	0.00497467	0	0	0.793846	24.1374	128.283	14.8289	0	0	1	17	98	19
ENSMUST00000139512	Gm16295		9	7987	6.61127	-6.61127	0.0665651	0.0665651	0.355013	0.355013	357.262	0	0	73.3615	118.05	69.1289	391	0	0	52	90	88
ENSMUST00000127503	Raf1	110157	6	7023	6.6101	-6.6101	0.0312837	0.0312837	0.240949	0.240949	2.69871	0	156.564	511.363	257.292	168.932	3	0	205	363	196	215
ENSMUST00000033822	Proz	66901	8	8974	6.60683	-6.60683	0.0674987	0.0674987	0.357342	0.357342	0	0	81.9102	174.357	59.1416	6.96773	0	0	107	124	45	9
ENSMUST00000121015	Gm12903		4	9319	6.59962	-6.59962	0.00887847	0.00887847	0.108302	0.108302	0	0	10.9478	108.428	107.555	24.2637	0	0	14	77	82	31
ENSMUST00000110158	Cds2	110911	2	7484	6.59946	-6.59946	0.069681	0.069681	0.36347	0.36347	2.69824	0	44.5273	623.832	172.026	6.97624	3	0	58	443	131	9
ENSMUST00000020165	Pde7b	29863	10	6717	6.59353	-6.59353	0.0283356	0.0283356	0.227091	0.227091	0	0	114.674	864.845	15.8978	278.227	0	0	150	614	12	354
ENSMUST00000162026	Ubn2	320538	6	10875	6.59222	-6.59222	1.16568e-05	1.16568e-05	0.000847787	0.000847787	1.38778e-17	1.38778e-17	1.38778e-17	11.3307	19.5767	6.20795	0	0	0	8	15	8
ENSMUST00000153722	Gm16364		10	9496	6.592	-6.592	0.000244331	0.000244331	0.00631957	0.00631957	1.86225	0	0	178.436	26.3933	4.6118	2	0	0	127	20	6
ENSMUST00000165999	Cyp4f17	208285	17	5775	6.5883	-6.5883	0.00166716	0.00166716	0.0300363	0.0300363	76.8652	0	0	1786.24	97.279	25.0537	84	0	0	1268	74	32
ENSMUST00000036350	Cdnf	227526	2	7580	6.5847	-6.5847	0.0807847	0.0807847	0.387611	0.387611	0	0	312.747	382.857	27.7223	82.4539	0	0	410	272	21	105
ENSMUST00000117441	Il12rb2	16162	6	6447	6.58113	-6.58113	0.0725711	0.0725711	0.370424	0.370424	642.219	0	0.661439	118.559	579.783	120.181	703	0	1	84	442	153
ENSMUST00000021078	Fdxr	14149	11	8539	6.57579	-6.57579	0.073524	0.073524	0.372016	0.372016	0	0	180.955	180.002	52.6012	17.9707	0	0	237	128	40	23
ENSMUST00000180200	Nlrc3	268857	16	6748	6.569	-6.569	0.0601515	0.0601515	0.339639	0.339639	777.391	0	0	275.988	149.651	52.5651	851	0	0	196	114	67
ENSMUST00000169194	Dnm2	13430	9	7473	6.56448	-6.56448	0.0607689	0.0607689	0.341016	0.341016	289.676	0	0	148.068	392.128	25.0449	317	0	0	105	299	32
ENSMUST00000030662	Gpatch3	242691	4	6566	6.56033	-6.56033	0.0168655	0.0168655	0.167886	0.167886	0	0	20.9061	1233.86	9.32858	113.092	0	0	27	876	7	144
ENSMUST00000073554	Cytl1	231162	5	6999	6.55678	-6.55678	0.00504448	0.00504448	0.0719994	0.0719994	0	63.289	1.41112	294.61	561.56	190.158	0	64	2	209	428	242
ENSMUST00000180906	1110046J04Rik		13	8875	6.54174	-6.54174	0.00555485	0.00555485	0.0773247	0.0773247	0	21.7662	0	177.381	108.953	39.9905	0	22	0	126	83	51
ENSMUST00000049676	Trpv3	246788	11	5854	6.54111	-6.54111	0.0672569	0.0672569	0.357342	0.357342	0.876119	0	335.599	1466.36	25.0863	91.0783	1	0	440	1041	19	116
ENSMUST00000148432	Brwd1	93871	16	5800	6.53465	-6.53465	0.100075	0.100075	0.429554	0.429554	0	897.674	0.661963	959.082	11.9582	100.515	0	908	1	681	9	128
ENSMUST00000125453	Sfpq	71514	4	9977	6.53211	-6.53211	0.000103641	0.000103641	0.00314482	0.00314482	0	0	0.793846	101.066	13.2766	21.9221	0	0	1	72	10	28
ENSMUST00000180594	4921504A21Rik		5	5960	6.53126	-6.53126	0.0504399	0.0504399	0.307547	0.307547	1139.98	0	0	494.242	119.552	65.1401	1248	0	0	351	91	83
ENSMUST00000167759	Atxn2l	233871	7	7890	6.53076	-6.53076	0.0721688	0.0721688	0.369756	0.369756	309.769	0	0	72.0129	242.517	33.6959	339	0	0	51	185	43
ENSMUST00000124644	Gtf2h2	23894	13	9362	6.51881	-6.51881	0.000213329	0.000213329	0.00563089	0.00563089	3.71606	0	0	177.145	38.1899	20.3307	4	0	0	126	29	26
ENSMUST00000108546	Zfp329	67230	7	7841	6.50202	-6.50202	0.0106374	0.0106374	0.12264	0.12264	0	61.3125	0	266.282	330.585	21.9016	0	62	0	189	252	28
ENSMUST00000023750	Faim2	72393	15	4176	6.4994	-6.4994	0.000568536	0.000568536	0.0125813	0.0125813	53.0991	0	3.69198	2815.23	964.675	78.5065	58	0	5	1998	735	100
ENSMUST00000133031	Ints8	72656	4	9473	6.49747	-6.49747	0.00127164	0.00127164	0.0244379	0.0244379	0	0	0.793846	181.273	30.3252	5.39686	0	0	1	129	23	7
ENSMUST00000137592	Sgip1	73094	4	7167	6.49659	-6.49659	0.00504027	0.00504027	0.0719994	0.0719994	0.877008	16.821	0	797.138	185.165	14.0476	1	17	0	566	141	18
ENSMUST00000159652	Stxbp2	20911	8	5780	6.49046	-6.49046	0.0146941	0.0146941	0.152568	0.152568	378.268	0	0	1211.5	370.184	21.9089	414	0	0	860	282	28
ENSMUST00000170909	Tfdp1	21781	8	4398	6.48987	-6.48987	0.0266235	0.0266235	0.220101	0.220101	7.26724	0.983825	1101.18	1156.88	910.789	441.716	8	1	1445	821	694	562
ENSMUST00000114036	Son	20658	16	82	6.48922	-6.48922	2.51584e-07	2.51584e-07	0.000250532	0.000250532	540.656	115.661	1913.82	80839.8	47661.3	10308.4	592	117	2512	57365	36317	13113
ENSMUST00000130256	B930095G15Rik		14	7035	6.48334	-6.48334	0.0320232	0.0320232	0.244182	0.244182	0	0.983701	334.075	131.225	263.802	361.676	0	1	438	93	201	460
ENSMUST00000171373	Tead1	21676	7	9652	6.48275	-6.48275	0.000671211	0.000671211	0.0143883	0.0143883	0	0	0.793846	137.683	38.1645	6.18101	0	0	1	98	29	8
ENSMUST00000120537	Bcl3	12051	7	8861	6.47788	-6.47788	0.0752628	0.0752628	0.375071	0.375071	0	0	68.9554	237.634	38.2021	6.96876	0	0	90	169	29	9
ENSMUST00000107725	Tgfbr1	21812	4	7373	6.47571	-6.47571	0.0630482	0.0630482	0.347706	0.347706	541.753	0	0	201.327	91.9473	70.6718	593	0	0	143	70	90
ENSMUST00000127527	Gm16183		8	10250	6.47303	-6.47303	3.90876e-05	3.90876e-05	0.00152372	0.00152372	0.928903	0	0	60.3944	38.0672	7.75355	1	0	0	43	29	10
ENSMUST00000159665	Nos1ap	70729	1	9389	6.47093	-6.47093	0.0255015	0.0255015	0.215376	0.215376	0	0	12.484	76.1204	134.977	8.53815	0	0	16	54	103	11
ENSMUST00000043208	Six4	20474	12	8529	6.46886	-6.46886	0.0363136	0.0363136	0.259647	0.259647	16.5493	0.983867	0	8.65563	306.788	101.35	18	1	0	6	234	129
ENSMUST00000102645	Med19	381379	2	5270	6.46546	-6.46546	0.00558834	0.00558834	0.0776836	0.0776836	10.002	0	164.154	1151.2	424.018	742.864	11	0	215	817	323	945
ENSMUST00000056900	Tanc1	66860	2	8082	6.46261	-6.46261	0.0733832	0.0733832	0.371976	0.371976	277.802	0	0	49.4946	218.872	34.4856	304	0	0	35	167	44
ENSMUST00000174599	Prc1	233406	7	9213	6.46055	-6.46055	0.0700265	0.0700265	0.364231	0.364231	0	0	65.1448	144.797	59.1166	3.82717	0	0	85	103	45	5
ENSMUST00000117346	Best1	24115	19	7371	6.46019	-6.46019	0.0183162	0.0183162	0.175075	0.175075	0	0	76.576	15.7017	498.513	317.601	0	0	100	11	380	404
ENSMUST00000175715	Gm20637		2	8203	6.45455	-6.45455	0.00370385	0.00370385	0.0556543	0.0556543	18.389	0	0	252.133	257.127	11.6856	20	0	0	179	196	15
ENSMUST00000166318	Mpp6	56524	6	9077	6.44765	-6.44765	0.0401898	0.0401898	0.275426	0.275426	0	0	75.0519	112.606	80.0657	32.9222	0	0	98	80	61	42
ENSMUST00000020497	Aldh1l2	216188	10	5649	6.44075	-6.44075	0.0171569	0.0171569	0.169417	0.169417	0	372.724	2.93823	583.449	803.095	340.313	0	377	4	414	612	433
ENSMUST00000079242	Zfp52	22710	17	5516	6.43635	-6.43635	0.0136446	0.0136446	0.14413	0.14413	10.9194	0	81.8315	1075.1	863.515	212.932	12	0	107	763	658	271
ENSMUST00000170190	Arfrp1	76688	2	10909	6.4343	-6.4343	1.17748e-05	1.17748e-05	0.000847787	0.000847787	1.38778e-17	1.38778e-17	1.38778e-17	9.91877	14.3871	7.80686	0	0	0	7	11	10
ENSMUST00000164111	Mast4	328329	13	8373	6.43007	-6.43007	0.0747744	0.0747744	0.374163	0.374163	0	272.875	0	123.767	30.3218	51.0411	0	276	0	88	23	65
ENSMUST00000145407	Lrrtm4	243499	6	9373	6.42894	-6.42894	0.0303902	0.0303902	0.236333	0.236333	0	0	17.8471	137.824	69.5915	10.1096	0	0	23	98	53	13
ENSMUST00000184806	Tcf12	21406	9	6932	6.41936	-6.41936	0.0628045	0.0628045	0.347455	0.347455	0.87636	0	433.108	525.236	48.7204	139.851	1	0	568	373	37	178
ENSMUST00000181425	Gm26823		18	6135	6.41844	-6.41844	0.0315534	0.0315534	0.242382	0.242382	0	3.94891	198.463	819.974	408.214	256.189	0	4	260	582	311	326
ENSMUST00000177544	Senp6	215351	9	9601	6.41782	-6.41782	0.000909522	0.000909522	0.0184157	0.0184157	0	0	2.40247	108.292	59.0952	19.5482	0	0	3	77	45	25
ENSMUST00000094363	Fam161a	73873	11	9006	6.40224	-6.40224	0.00181715	0.00181715	0.0322088	0.0322088	0	0	3.98051	7.24718	233.288	72.2585	0	0	5	5	178	92
ENSMUST00000045747	Wnt4	22417	4	8717	6.39849	-6.39849	0.000458311	0.000458311	0.0105691	0.0105691	2.77374	0.98704	0	309.546	63.1251	12.4691	3	1	0	220	48	16
ENSMUST00000168016	Spats2l	67198	1	9074	6.39553	-6.39553	0.0147846	0.0147846	0.153217	0.153217	0	0	36.1744	139.352	60.4651	65.1899	0	0	47	99	46	83
ENSMUST00000155728	Vrk2	69922	11	1594	6.38672	-6.38672	6.15548e-06	6.15548e-06	0.000742829	0.000742829	290.574	0	17.397	8318.3	3401.73	548.604	318	0	23	5903	2592	698
ENSMUST00000026073	Trub1	72133	19	7517	6.38452	-6.38452	0.00959945	0.00959945	0.114306	0.114306	3.62109	0	19.2942	554.889	166.781	87.9401	4	0	25	394	127	112
ENSMUST00000136779	Gm15261		X	8238	6.38414	-6.38414	0.0108608	0.0108608	0.123926	0.123926	0	0	46.8507	25.5787	245.301	208.357	0	0	61	18	187	265
ENSMUST00000181277	Gm17249		10	6811	6.37932	-6.37932	0.0489001	0.0489001	0.303313	0.303313	0.874258	47.4711	0	1118.25	34.2803	21.1206	1	48	0	794	26	27
ENSMUST00000138384	Mapt	17762	11	6802	6.37737	-6.37737	0.0188323	0.0188323	0.177529	0.177529	0	259.035	0	179.131	758.196	29.7636	0	262	0	127	578	38
ENSMUST00000077340	Rnpep	215615	1	9227	6.37023	-6.37023	0.0409365	0.0409365	0.277224	0.277224	0	0	30.0705	177.157	48.6676	13.2535	0	0	39	126	37	17
ENSMUST00000137897	Limk1	16885	5	7046	6.36374	-6.36374	0.00951164	0.00951164	0.113745	0.113745	5.45716	0	17.7265	517.063	448.789	95.0116	6	0	23	367	342	121
ENSMUST00000105598	Cdk11b	12537	4	8299	6.35683	-6.35683	0.0593876	0.0593876	0.337412	0.337412	254.056	0	0	78.9673	118.034	52.5976	278	0	0	56	90	67
ENSMUST00000168269	Il7	16196	3	8515	6.34926	-6.34926	0.0417304	0.0417304	0.279535	0.279535	0	0	161.909	64.945	111.526	99.8333	0	0	212	46	85	127
ENSMUST00000040826	Sdhaf3	71238	6	5597	6.34635	-6.34635	0.0174067	0.0174067	0.170833	0.170833	8.17556	0	161.875	756.741	860.864	363.892	9	0	212	537	656	463
ENSMUST00000149730	Gle1	74412	2	8673	6.34249	-6.34249	0.0341246	0.0341246	0.250847	0.250847	0	0	125.34	73.3733	99.7446	100.623	0	0	164	52	76	128
ENSMUST00000156177	Ntng1	80883	3	5595	6.34172	-6.34172	0.0278533	0.0278533	0.22517	0.22517	6.35189	0	445.288	710.2	489.573	502.297	7	0	584	504	373	639
ENSMUST00000163222	Inpp5d	16331	1	8849	6.34103	-6.34103	0.0378056	0.0378056	0.26666	0.26666	0	41.5398	0	254.577	30.3407	28.1921	0	42	0	181	23	36
ENSMUST00000163402	Synj2bp	24071	12	5867	6.34025	-6.34025	0.00812648	0.00812648	0.102791	0.102791	200.163	4.93742	0	896.101	581.4	224.731	219	5	0	636	443	286
ENSMUST00000089059	H13	14950	2	8932	6.33227	-6.33227	0.0482819	0.0482819	0.300329	0.300329	111.574	0	0	41.0242	128.445	51.821	122	0	0	29	98	66
ENSMUST00000076251	Zfp865	319748	7	8296	6.32937	-6.32937	0.0576512	0.0576512	0.333427	0.333427	0	205.65	0	187.156	80.1266	32.9125	0	208	0	133	61	42
ENSMUST00000162369	Rnf214	235315	9	8827	6.32835	-6.32835	0.0514196	0.0514196	0.311532	0.311532	0	0	133.721	116.816	61.7495	47.8812	0	0	175	83	47	61
ENSMUST00000135110	A730017L22Rik		2	8389	6.31887	-6.31887	0.0811901	0.0811901	0.388453	0.388453	0	0	258.66	140.619	46.0367	28.2015	0	0	339	100	35	36
ENSMUST00000167994	Prdm9	213389	17	7386	6.31867	-6.31867	0.00939047	0.00939047	0.112789	0.112789	0	43.5161	1.41102	445.156	271.698	137.48	0	44	2	316	207	175
ENSMUST00000154265	Phactr2	215789	10	7922	6.31789	-6.31789	0.0171676	0.0171676	0.169417	0.169417	0	0	10.9478	11.4729	574.352	47.8427	0	0	14	8	438	61
ENSMUST00000020759	Efemp1	216616	11	7350	6.31696	-6.31696	0.0431116	0.0431116	0.28346	0.28346	0.875501	0	191.617	118.548	419.789	187.044	1	0	251	84	320	238
ENSMUST00000041708	Gpr34	23890	X	8626	6.31343	-6.31343	0.053176	0.053176	0.317953	0.317953	0	0	158.862	140.726	49.9831	61.2581	0	0	208	100	38	78
ENSMUST00000181925	Gm26648		5	7592	6.31263	-6.31263	0.0164417	0.0164417	0.164478	0.164478	3.63811	0	9.29503	635.072	130.056	24.2608	4	0	12	451	99	31
ENSMUST00000169862	Taf4b	72504	18	5080	6.30323	-6.30323	0.0205576	0.0205576	0.188217	0.188217	2.69939	0.983633	209.892	2138.65	141.9	231.011	3	1	275	1518	108	294
ENSMUST00000155327	Sirt2	64383	7	8785	6.29919	-6.29919	0.00242254	0.00242254	0.0397252	0.0397252	21.1325	0	0	233.61	40.8341	75.3968	23	0	0	166	31	96
ENSMUST00000066723	Lgals4	16855	7	6244	6.29079	-6.29079	0.0262403	0.0262403	0.21793	0.21793	498.827	0	0	890.138	182.551	30.5505	546	0	0	632	139	39
ENSMUST00000058548	Il17re	57890	6	7349	6.28069	-6.28069	0.0255427	0.0255427	0.215393	0.215393	0.875511	0	193.141	142.482	224.459	356.968	1	0	253	101	171	454
ENSMUST00000040110	Chst11	58250	10	6086	6.27975	-6.27975	0.0360904	0.0360904	0.258853	0.258853	5.4363	0	142.075	1379.05	78.9057	113.09	6	0	186	979	60	144
ENSMUST00000114822	Mkrn1	54484	6	7481	6.27632	-6.27632	0.0402061	0.0402061	0.275426	0.275426	0.875887	0	268.561	256.407	90.6893	235.069	1	0	352	182	69	299
ENSMUST00000171284	Mettl4	76781	17	8992	6.27372	-6.27372	0.000576638	0.000576638	0.0127092	0.0127092	6.46621	0	0.683446	128.2	85.3723	99.0253	7	0	1	91	65	126
ENSMUST00000093193	Dock2	94176	11	6004	6.26617	-6.26617	0.00718167	0.00718167	0.093764	0.093764	0	4.93757	52.1325	1004.55	312.468	412.653	0	5	68	713	238	525
ENSMUST00000159284	Desi2	78825	1	8716	6.2559	-6.2559	0.0122718	0.0122718	0.134596	0.134596	0	11.8779	0	319.359	40.837	17.1839	0	12	0	227	31	22
ENSMUST00000099141	4930518I15Rik		2	7837	6.25556	-6.25556	0.0804608	0.0804608	0.386565	0.386565	0	0	52.1872	15.7058	594.004	21.1158	0	0	68	11	453	27
ENSMUST00000110701	Cdan1	68968	2	8653	6.249	-6.249	0.0202653	0.0202653	0.186386	0.186386	0	0	89.5301	102.915	60.486	151.782	0	0	117	73	46	193
ENSMUST00000182560	Celf2	14007	2	8691	6.24791	-6.24791	0.00794767	0.00794767	0.100879	0.100879	0.878404	0	13.2222	152.166	183.643	43.9193	1	0	17	108	140	56
ENSMUST00000142274	Rhbdf1	13650	11	9459	6.2467	-6.2467	0.0150146	0.0150146	0.154868	0.154868	0	0	6.31852	154.629	49.9618	8.53804	0	0	8	110	38	11
ENSMUST00000091813	Slc14a1	108052	18	7812	6.24605	-6.24605	0.00435409	0.00435409	0.0636779	0.0636779	0	2.96383	7.76615	402.803	177.247	102.888	0	3	10	286	135	131
ENSMUST00000148802	Cand1	71902	10	3108	6.24243	-6.24243	0.00707201	0.00707201	0.0927746	0.0927746	0.875304	26.6876	135.89	3573.54	2173.29	190.919	1	27	178	2536	1656	243
ENSMUST00000034949	Csnk1g1	214897	9	5251	6.23855	-6.23855	0.0212758	0.0212758	0.192832	0.192832	5.43935	0.983751	491.757	1231.4	322.978	468.465	6	1	645	874	246	596
ENSMUST00000050535	Msantd1	403174	5	10385	6.23786	-6.23786	5.04236e-05	5.04236e-05	0.00183337	0.00183337	0.928903	0	0	25.4492	14.5648	51.1975	1	0	0	18	11	65
ENSMUST00000150819	AI661453	224833	17	8702	6.23514	-6.23514	0.00832314	0.00832314	0.104247	0.104247	0	0	13.2513	17.1217	292.318	68.3085	0	0	17	12	223	87
ENSMUST00000121709	Gm12276		11	6510	6.22897	-6.22897	0.105467	0.105467	0.440108	0.440108	0	730.599	0	603.98	69.712	14.0446	0	739	0	429	53	18
ENSMUST00000148525	Zfp191	59057	18	7404	6.22056	-6.22056	0.00269674	0.00269674	0.0431243	0.0431243	16.5595	0	0	842.029	13.274	16.4036	18	0	0	598	10	21
ENSMUST00000006397	Epor	13857	9	6713	6.22002	-6.22002	0.0064526	0.0064526	0.0866199	0.0866199	0	3.95114	14.6842	886.033	206.175	165.772	0	4	19	629	157	211
ENSMUST00000182727	Gm27010		14	7953	6.21402	-6.21402	0.0344997	0.0344997	0.252951	0.252951	0	0	134.483	266.173	22.472	210.709	0	0	176	189	17	268
ENSMUST00000130725	Nebl	74103	2	7441	6.20715	-6.20715	0.00747199	0.00747199	0.0964054	0.0964054	1.78605	0	34.6189	135.459	405.429	290.856	2	0	45	96	309	370
ENSMUST00000079692	Gpr182	11536	10	6183	6.20292	-6.20292	0.058982	0.058982	0.336329	0.336329	0.87447	76.1409	1.41168	1379.05	27.7124	162.621	1	77	2	979	21	207
ENSMUST00000100301	Prkcg	18752	7	9266	6.185	-6.185	0.00059582	0.00059582	0.0130033	0.0130033	8.3163	0	0	175.802	47.3642	29.77	9	0	0	125	36	38
ENSMUST00000025805	Cnih2	12794	19	9019	6.18373	-6.18373	0.0365397	0.0365397	0.260414	0.260414	97.8734	0	0	62.0836	98.3643	56.549	107	0	0	44	75	72
ENSMUST00000180770	Gm26674		10	9180	6.18044	-6.18044	0.0265842	0.0265842	0.220101	0.220101	0	0	18.6121	208.091	32.9557	19.5431	0	0	24	148	25	25
ENSMUST00000124866	Arhgap31	12549	16	7659	6.16419	-6.16419	0.0152316	0.0152316	0.156303	0.156303	0.874261	0	52.9387	494.281	27.7209	188.62	1	0	69	351	21	240
ENSMUST00000134987	Camk2d	108058	3	8036	6.15445	-6.15445	0.0275212	0.0275212	0.223309	0.223309	0	0	161.147	39.6656	126.045	268.994	0	0	211	28	96	342
ENSMUST00000028806	Smox	228608	2	9966	6.15105	-6.15105	0.00038847	0.00038847	0.00915118	0.00915118	0	0	0.793846	116.447	10.6558	10.8977	0	0	1	83	8	14
ENSMUST00000135909	Chd3	216848	11	9038	6.1497	-6.1497	0.000546029	0.000546029	0.0121635	0.0121635	0.888133	5.9407	0	140.828	129.881	33.6988	1	6	0	100	99	43
ENSMUST00000118927	Zdhhc13	243983	7	6703	6.14767	-6.14767	0.0504071	0.0504071	0.307547	0.307547	3.61319	0	370.636	560.606	143.184	206.684	4	0	486	398	109	263
ENSMUST00000144116	Klhl22	224023	16	7808	6.14754	-6.14754	0.112383	0.112383	0.454595	0.454595	560.933	0	0	7.25242	78.5727	47.9472	614	0	0	5	60	61
ENSMUST00000151582	Nfat5	54446	8	5784	6.14482	-6.14482	0.0120935	0.0120935	0.133541	0.133541	0	4.93752	266.265	91.814	850.314	766.514	0	5	349	65	648	975
ENSMUST00000160328	Dok6	623279	18	6822	6.1399	-6.1399	0.0918185	0.0918185	0.414072	0.414072	0	519.038	0	549.131	135.291	13.2591	0	525	0	390	103	17
ENSMUST00000143516	Ankrd12	106585	17	9139	6.13639	-6.13639	0.00259874	0.00259874	0.0419862	0.0419862	0	0	18.6121	57.913	64.3947	144.74	0	0	24	41	49	184
ENSMUST00000130314	Adamts9	101401	6	7439	6.13452	-6.13452	0.048148	0.048148	0.299666	0.299666	3.61031	0	96.3629	393.026	299.206	76.9327	4	0	126	279	228	98
ENSMUST00000056328	Rnf26	213211	9	7392	6.13004	-6.13004	0.0352216	0.0352216	0.255001	0.255001	0.875463	0	185.522	433.783	36.9093	239.752	1	0	243	308	28	305
ENSMUST00000183873	Lrrc1	214345	9	9375	6.12174	-6.12174	0.00853051	0.00853051	0.106005	0.106005	0	0	17.0819	126.61	46.0386	45.5218	0	0	22	90	35	58
ENSMUST00000083865	Gm25517		14	10451	6.1205	-6.1205	5.40002e-05	5.40002e-05	0.00193823	0.00193823	0.928903	0	0	61.6292	15.8627	6.96942	1	0	0	44	12	9
ENSMUST00000087871	Gnas	14683	2	9589	6.11869	-6.11869	0.0395389	0.0395389	0.273428	0.273428	0	0	20.9061	94.23	69.5276	6.96619	0	0	27	67	53	9
ENSMUST00000143819	Brip1os		11	7438	6.11813	-6.11813	0.0953902	0.0953902	0.419895	0.419895	0	0	184.002	605.383	13.2768	66.7126	0	0	241	430	10	85
ENSMUST00000090568	Ptprz1	19283	6	5357	6.11805	-6.11805	0.0403957	0.0403957	0.275697	0.275697	11.8287	0.983604	165.668	1286.4	858.276	75.3579	13	1	217	913	654	96
ENSMUST00000079597	Paqr9	75552	9	8873	6.11377	-6.11377	0.00135341	0.00135341	0.025605	0.025605	10.1504	0	0	275.712	10.6566	51.7908	11	0	0	196	8	66
ENSMUST00000046245	Zscan18	232875	7	6225	6.11191	-6.11191	0.0468642	0.0468642	0.296735	0.296735	1.78916	656.454	0	196.028	478.912	283.755	2	664	0	139	365	361
ENSMUST00000135436	Phldb1	102693	9	8630	6.1109	-6.1109	0.0738361	0.0738361	0.372548	0.372548	0	0	17.8471	368.568	18.5347	5.40097	0	0	23	262	14	7
ENSMUST00000124101	Cops3	26572	11	8167	6.10951	-6.10951	0.0902044	0.0902044	0.411023	0.411023	0	0	235.044	251.782	22.4713	43.1385	0	0	308	179	17	55
ENSMUST00000061545	C1ql3	227580	2	7655	6.10822	-6.10822	0.0142708	0.0142708	0.149162	0.149162	0	0	123.055	49.5344	69.7099	523.033	0	0	161	35	53	665
ENSMUST00000140380	Gm11672		11	9825	6.10663	-6.10663	0.00054055	0.00054055	0.012084	0.012084	0	0	1.60321	22.7266	115.182	17.1915	0	0	2	16	88	22
ENSMUST00000106971	Kansl1	76719	11	8643	6.10611	-6.10611	0.0149565	0.0149565	0.154559	0.154559	0.874683	0	30.0535	143.729	171.853	60.4405	1	0	39	102	131	77
ENSMUST00000134066	BC065397		X	8274	6.09608	-6.09608	0.0116216	0.0116216	0.129637	0.129637	0	0.983504	32.3426	256.304	107.713	113.139	0	1	42	182	82	144
ENSMUST00000027434	Armc9	78795	1	9668	6.08922	-6.08922	0.0410111	0.0410111	0.277277	0.277277	0	26.7098	0	68.9747	8.0327	76.3209	0	27	0	49	6	97
ENSMUST00000148857	Cdc14a	229776	3	8068	6.08824	-6.08824	0.0388442	0.0388442	0.271365	0.271365	0	0	207.619	39.6605	119.464	217.085	0	0	272	28	91	276
ENSMUST00000182272	Cox6b2	333182	7	10344	6.0859	-6.0859	7.92085e-05	7.92085e-05	0.00257463	0.00257463	0	0	0.793846	17.068	64.071	14.8461	0	0	1	12	49	19
ENSMUST00000140612	Ndufs1	227197	1	6380	6.08119	-6.08119	0.0487231	0.0487231	0.302558	0.302558	0.875906	0.983672	272.367	942.327	113.023	173.636	1	1	357	669	86	221
ENSMUST00000169385	Rai14	75646	15	8786	6.07988	-6.07988	0.0258799	0.0258799	0.216131	0.216131	0	57.358	0	206.844	84.063	22.6871	0	58	0	147	64	29
ENSMUST00000181349	Senp1	223870	15	8763	6.07729	-6.07729	0.0383478	0.0383478	0.26922	0.26922	0	0.983642	22.4122	74.8277	266.089	12.4686	0	1	29	53	203	16
ENSMUST00000106447	Eif2b3	108067	4	9832	6.07285	-6.07285	0.000296072	0.000296072	0.00733537	0.00733537	0	0	3.19422	75.9679	22.4465	53.4472	0	0	4	54	17	68
ENSMUST00000098768	AI593442	330941	9	6219	6.06944	-6.06944	0.0148868	0.0148868	0.153985	0.153985	9.15613	0.983838	7.64019	1132.64	454.142	17.9799	10	1	10	804	346	23
ENSMUST00000027312	Prim2	19076	1	6034	6.06788	-6.06788	0.0249471	0.0249471	0.212331	0.212331	1.78717	197.74	1.41622	1112.91	277.036	175.987	2	200	2	790	211	224
ENSMUST00000099145	Dlgap4	228836	2	6198	6.06201	-6.06201	0.00722547	0.00722547	0.0941116	0.0941116	59.4924	0	4.45316	543.983	797.811	230.238	65	0	6	386	608	293
ENSMUST00000166409	Klf3	16599	5	8929	6.05933	-6.05933	0.00119152	0.00119152	0.0230193	0.0230193	1.84718	0	0.733071	292.54	27.719	10.8969	2	0	1	208	21	14
ENSMUST00000102864	Rel	19696	11	7536	6.05626	-6.05626	0.00992846	0.00992846	0.117068	0.117068	0.875484	0	22.4135	615.388	10.6475	176.022	1	0	29	437	8	224
ENSMUST00000016105	Adss	11566	1	6249	6.05624	-6.05624	0.0672712	0.0672712	0.357342	0.357342	10.002	0	195.395	1112.81	224.549	57.2759	11	0	256	790	171	73
ENSMUST00000121009	Gm14049		2	9829	6.05473	-6.05473	8.99745e-05	8.99745e-05	0.00283213	0.00283213	0.915136	0.989108	0	102.557	32.912	17.9791	1	1	0	73	25	23
ENSMUST00000132823				9704	6.05332	-6.05332	0.000295551	0.000295551	0.00733537	0.00733537	2.79086	0	0	140.433	26.3816	5.39558	3	0	0	100	20	7
ENSMUST00000097079	Klf12	16597	14	9018	6.05273	-6.05273	0.0346736	0.0346736	0.253538	0.253538	0	0	87.2441	111.209	47.3529	69.1464	0	0	114	79	36	88
ENSMUST00000128942	Rabl6	227624	2	7204	6.04865	-6.04865	0.0589773	0.0589773	0.336329	0.336329	536.273	0	0	318.126	99.8421	37.6241	587	0	0	226	76	48
ENSMUST00000047632	Surf6	20935	2	6630	6.04773	-6.04773	0.0511308	0.0511308	0.310094	0.310094	3.61353	0	426.247	411.405	221.877	268.819	4	0	559	292	169	342
ENSMUST00000131689	Zbtb20	56490	16	4831	6.04653	-6.04653	0.00642048	0.00642048	0.0862944	0.0862944	0.874266	17.7936	36.7346	1635.92	1194.23	145.321	1	18	48	1161	910	185
ENSMUST00000150939	Phc3	241915	3	8236	6.04519	-6.04519	0.0312947	0.0312947	0.240949	0.240949	171.855	0	0	226.597	48.7007	79.3307	188	0	0	161	37	101
ENSMUST00000168632	Tef	21685	15	10498	6.04291	-6.04291	5.00978e-05	5.00978e-05	0.00182924	0.00182924	0.928903	0	0	54.6251	17.1588	6.97056	1	0	0	39	13	9
ENSMUST00000147099	Gpr107	277463	2	7832	6.03834	-6.03834	0.0397976	0.0397976	0.273994	0.273994	0	1.97177	64.3633	360.534	185.095	72.2196	0	2	84	256	141	92
ENSMUST00000067414	Nav1	215690	1	10048	6.03199	-6.03199	0.00041754	0.00041754	0.00973135	0.00973135	0	0	0.793846	107.985	8.0317	10.8988	0	0	1	77	6	14
ENSMUST00000164390	Kat2b	18519	17	8782	6.03158	-6.03158	0.0705605	0.0705605	0.36562	0.36562	0	0	62.8584	267.196	21.159	20.3284	0	0	82	190	16	26
ENSMUST00000130516	Rbm39	170791	2	6291	6.03115	-6.03115	0.0607204	0.0607204	0.340918	0.340918	0	0	773.625	19.9341	257.258	515.071	0	0	1015	14	196	655
ENSMUST00000128182	Zfr2	103406	10	10154	6.02955	-6.02955	0.000136795	0.000136795	0.00392266	0.00392266	0	0	1.60321	67.4224	14.5791	32.9774	0	0	2	48	11	42
ENSMUST00000085835	Map4k1	26411	7	9605	6.02293	-6.02293	0.000294539	0.000294539	0.00733267	0.00733267	0	0	4.76274	21.3337	35.5497	127.531	0	0	6	15	27	162
ENSMUST00000022641	Adamdec1	58860	14	7748	6.02279	-6.02279	0.0835621	0.0835621	0.394545	0.394545	0	0	70.4796	603.925	11.9636	38.4083	0	0	92	429	9	49
ENSMUST00000181947	A330023F24Rik		1	8080	6.01805	-6.01805	0.00555546	0.00555546	0.0773247	0.0773247	1.78692	0	27.7456	309.827	61.8344	180.001	2	0	36	220	47	229
ENSMUST00000172740	Filip1	70598	9	8732	6.01292	-6.01292	0.0268343	0.0268343	0.220688	0.220688	0	106.789	0	104.278	136.393	37.6356	0	108	0	74	104	48
ENSMUST00000153660	Ganc	76051	2	5014	6.01165	-6.01165	0.0227807	0.0227807	0.201404	0.201404	21.8825	0	120.664	1537.24	935.732	182.269	24	0	158	1091	713	232
ENSMUST00000167571	Gspt1	14852	16	6527	6.00948	-6.00948	0.0626059	0.0626059	0.347406	0.347406	4.52494	0	266.266	971.81	64.4697	95.797	5	0	349	690	49	122
ENSMUST00000049382	Gatad2b	229542	3	5910	6.00819	-6.00819	0.0118189	0.0118189	0.131037	0.131037	1.78731	2.96045	209.888	677.794	364.94	604.529	2	3	275	481	278	769
ENSMUST00000126810	Spns1	73658	7	9296	6.00669	-6.00669	0.00906562	0.00906562	0.109465	0.109465	0	0	27.0171	108.404	43.4253	76.2362	0	0	35	77	33	97
ENSMUST00000125424	Drg1	13494	11	8868	6.00236	-6.00236	0.0472298	0.0472298	0.296819	0.296819	89.6529	0	0	52.2878	183.456	25.0488	98	0	0	37	140	32
ENSMUST00000127553	Prex1	277360	2	5196	6.00201	-6.00201	0.0107472	0.0107472	0.12316	0.12316	490.607	0	0	1856.76	212.761	17.196	537	0	0	1318	162	22
ENSMUST00000136281	2700097O09Rik	72658	12	8617	6.00038	-6.00038	0.0134737	0.0134737	0.142737	0.142737	0	19.7887	0	305.348	74.9226	11.6836	0	20	0	217	57	15
ENSMUST00000175682	Kdm2a	225876	19	9963	5.99893	-5.99893	0.000162396	0.000162396	0.00454959	0.00454959	0	0	3.19422	36.7308	35.5091	63.7268	0	0	4	26	27	81
ENSMUST00000099139	Rbms2	56516	10	9510	5.99653	-5.99653	0.0338291	0.0338291	0.249852	0.249852	0	0	37.6999	64.8144	85.2034	20.3377	0	0	49	46	65	26
ENSMUST00000161973	Gm6397		1	9448	5.99563	-5.99563	0.0431908	0.0431908	0.283472	0.283472	0	0	30.0705	139.125	39.4788	12.468	0	0	39	99	30	16
ENSMUST00000032512	Klrb1a	17057	6	8308	5.99513	-5.99513	0.0179015	0.0179015	0.172963	0.172963	0.874457	0	75.8061	173.296	97.2114	153.29	1	0	99	123	74	195
ENSMUST00000057438	Vcpip1	70675	1	2498	5.99372	-5.99372	0.00482104	0.00482104	0.0694863	0.0694863	10.0077	14.8238	1878.19	2216.72	2565.64	1363.07	11	15	2465	1573	1955	1734
ENSMUST00000153008	Edf1	59022	2	8324	5.99219	-5.99219	0.0585553	0.0585553	0.335947	0.335947	159.069	0	0	87.4731	230.718	19.5419	174	0	0	62	176	25
ENSMUST00000131942	Phactr1	218194	13	9831	5.9788	-5.9788	0.00019	0.00019	0.00511365	0.00511365	2.79086	0	0	123.53	17.2099	11.6833	3	0	0	88	13	15
ENSMUST00000161448	Zfp316	54201	5	5316	5.97359	-5.97359	0.00229281	0.00229281	0.0381694	0.0381694	11.8392	2.96024	54.3375	1154.03	780.89	443.292	13	3	71	819	595	564
ENSMUST00000171405	Mgat5	107895	1	10946	5.97205	-5.97205	3.13025e-05	3.13025e-05	0.00135812	0.00135812	1.38778e-17	1.38778e-17	1.38778e-17	8.46374	9.17376	5.44806	0	0	0	6	7	7
ENSMUST00000010286	Tnfrsf13b	57916	11	5843	5.97133	-5.97133	0.0100309	0.0100309	0.117896	0.117896	0	92.9476	2.17048	1110.21	607.655	114.662	0	94	3	788	463	146
ENSMUST00000031331	Ccng2	12452	5	10945	5.96551	-5.96551	3.60969e-05	3.60969e-05	0.00143263	0.00143263	1.38778e-17	1.38778e-17	1.38778e-17	7.10335	11.731	4.64917	0	0	0	5	9	6
ENSMUST00000031478	Ddx51	69663	5	5842	5.95941	-5.95941	0.0036584	0.0036584	0.0551985	0.0551985	33.8698	0	12.1346	1325.71	363.644	193.279	37	0	16	941	277	246
ENSMUST00000171248	Gm17110		14	8596	5.95699	-5.95699	0.0417968	0.0417968	0.279684	0.279684	170.942	0	0	122.472	68.308	54.9611	187	0	0	87	52	70
ENSMUST00000147563	Zdhhc3	69035	9	6798	5.95594	-5.95594	0.00880704	0.00880704	0.107911	0.107911	7.29815	0.983675	13.8383	763.514	376.692	65.9224	8	1	18	542	287	84
ENSMUST00000149520	Casp12	12364	9	8047	5.94861	-5.94861	0.0847374	0.0847374	0.397522	0.397522	0	0	313.509	24.1638	176.95	75.4211	0	0	411	17	135	96
ENSMUST00000160266	Ube2e1	22194	14	6986	5.94639	-5.94639	0.0183854	0.0183854	0.175277	0.175277	9.17545	0	5.32553	939.404	147.131	14.0484	10	0	7	667	112	18
ENSMUST00000141978	Ppp1r1c	75276	2	8888	5.93855	-5.93855	0.0362322	0.0362322	0.259403	0.259403	22.9611	0	0	24.167	281.727	16.3976	25	0	0	17	215	21
ENSMUST00000153099	Scmh1	29871	4	9136	5.92652	-5.92652	0.00146904	0.00146904	0.0272744	0.0272744	0	0.98722	2.3563	116.923	9.34416	156.539	0	1	3	83	7	199
ENSMUST00000099277	Fcho2	218503	13	9456	5.91735	-5.91735	0.0659826	0.0659826	0.353781	0.353781	0	0	54.4741	118.005	39.4597	7.75179	0	0	71	84	30	10
ENSMUST00000075062	Hcst	23900	7	8366	5.91698	-5.91698	0.100636	0.100636	0.430611	0.430611	0	301.545	0	25.5478	22.4558	129.913	0	305	0	18	17	165
ENSMUST00000085358	Tex9	21778	9	9766	5.91486	-5.91486	0.000135982	0.000135982	0.00392266	0.00392266	0.907367	0	1.55997	90.0079	38.1515	36.0931	1	0	2	64	29	46
ENSMUST00000106236	Unc5c	22253	3	7550	5.90745	-5.90745	0.00795709	0.00795709	0.100882	0.100882	4.5273	0	37.6345	387.402	126.12	261.763	5	0	49	275	96	333
ENSMUST00000182212	Ank2	109676	3	6570	5.90586	-5.90586	0.0416771	0.0416771	0.279395	0.279395	0.876586	0	569.467	136.864	124.812	542.6	1	0	747	97	95	690
ENSMUST00000117316	Gm12216		11	7732	5.90181	-5.90181	0.0598885	0.0598885	0.338853	0.338853	0.875556	0	200.759	90.3587	310.855	128.078	1	0	263	64	237	163
ENSMUST00000121539	Gm12430		4	9673	5.9003	-5.9003	0.000174956	0.000174956	0.00482736	0.00482736	1.84718	0	0.733071	74.6384	77.3793	25.0602	2	0	1	53	59	32
ENSMUST00000137089				8905	5.89742	-5.89742	0.0497056	0.0497056	0.305885	0.305885	0	0	49.9002	236.258	19.8465	34.4868	0	0	65	168	15	44
ENSMUST00000045740	Zxdc	80292	6	8466	5.89533	-5.89533	0.0640075	0.0640075	0.350394	0.350394	1.78539	0	52.1657	271.638	112.924	12.4693	2	0	68	193	86	16
ENSMUST00000139530	1700007J10Rik		11	9560	5.88635	-5.88635	0.00750746	0.00750746	0.0965764	0.0965764	0	0	9.40897	127.904	34.242	25.0579	0	0	12	91	26	32
ENSMUST00000002007	Siae	22619	9	5132	5.8765	-5.8765	0.0297813	0.0297813	0.233685	0.233685	5.44034	0	725.627	373.598	700.81	852.199	6	0	952	265	534	1084
ENSMUST00000088419	Mbnl2	105559	14	8139	5.87011	-5.87011	0.0403033	0.0403033	0.275426	0.275426	1.78547	0	71.2251	364.568	64.4515	56.4972	2	0	93	259	49	72
ENSMUST00000018685	Cwc25	67480	11	9773	5.86755	-5.86755	0.00121826	0.00121826	0.0234531	0.0234531	0	0	6.31852	39.5671	73.4243	46.343	0	0	8	28	56	59
ENSMUST00000020449	Helb	117599	10	8040	5.85948	-5.85948	0.121374	0.121374	0.4718	0.4718	0	435.995	0	22.7287	9.34548	126.021	0	441	0	16	7	160
ENSMUST00000128937	Map2k2	26396	10	8321	5.84289	-5.84289	0.00300253	0.00300253	0.0469184	0.0469184	1.81333	4.94927	0	409.563	72.3197	9.32872	2	5	0	291	55	12
ENSMUST00000120609	Gm13161		4	9628	5.83977	-5.83977	0.000586738	0.000586738	0.0128543	0.0128543	5.55989	0	0	97.0625	72.1574	10.8957	6	0	0	69	55	14
ENSMUST00000108492	Hif3a	53417	7	3992	5.83881	-5.83881	0.0125166	0.0125166	0.136019	0.136019	14.5686	363.825	0.660374	3280.12	410.927	139.034	16	368	1	2328	313	177
ENSMUST00000146327	Pabpc1	18458	15	7122	5.8387	-5.8387	0.024857	0.024857	0.211893	0.211893	1.78604	1.97185	107.793	283.316	469.721	176.797	2	2	141	201	358	225
ENSMUST00000029459	Gdap2	14547	3	4650	5.83775	-5.83775	0.0238605	0.0238605	0.206679	0.206679	5.44076	0	868.842	348.262	853.047	1164.32	6	0	1140	247	650	1481
ENSMUST00000125592	Sppl2a	66552	2	7611	5.83765	-5.83765	0.0517952	0.0517952	0.312598	0.312598	0	0	52.9495	640.636	8.02031	91.8744	0	0	69	455	6	117
ENSMUST00000020350	Lgr5	14160	10	5770	5.83733	-5.83733	0.0749136	0.0749136	0.374534	0.374534	0.876887	0	886.367	762.036	17.2117	321.487	1	0	1163	541	13	409
ENSMUST00000127212	Tead3	21678	17	9016	5.83652	-5.83652	0.0586943	0.0586943	0.335947	0.335947	0	0	145.149	60.6101	62.9938	46.3348	0	0	190	43	48	59
ENSMUST00000135736	Scarb1	20778	5	7565	5.83468	-5.83468	0.0675928	0.0675928	0.357342	0.357342	3.61026	0	84.9305	623.728	65.7776	33.6919	4	0	111	443	50	43
ENSMUST00000001884	Clpb	20480	7	5273	5.83278	-5.83278	0.0109088	0.0109088	0.124215	0.124215	10.0099	2.96024	54.3511	1838.6	460.761	121.737	11	3	71	1305	351	155
ENSMUST00000146090	Ankrd12	106585	17	8976	5.82907	-5.82907	0.0396691	0.0396691	0.273994	0.273994	0.874351	0	38.4486	170.269	91.8982	20.3289	1	0	50	121	70	26
ENSMUST00000179647	9430069I07Rik	77358	15	9846	5.82756	-5.82756	0.00100314	0.00100314	0.0199426	0.0199426	0	0	4.76274	80.1548	30.2934	38.4675	0	0	6	57	23	49
ENSMUST00000130623	Supt3	109115	17	6850	5.81094	-5.81094	0.110879	0.110879	0.451289	0.451289	0	1045.96	0	50.7609	51.2023	47.1409	0	1058	0	36	39	60
ENSMUST00000121288	Fam167a	219148	14	7530	5.79149	-5.79149	0.0748052	0.0748052	0.374163	0.374163	0	189.832	0.658539	475.899	99.8754	60.4233	0	192	1	338	76	77
ENSMUST00000109558	Ndrg3	29812	2	2679	5.77572	-5.77572	0.000509299	0.000509299	0.0115504	0.0115504	28.2848	14.8236	87.0249	5208.1	1767.85	279.75	31	15	114	3696	1347	356
ENSMUST00000109102	Cdyl2	75796	8	5176	5.77454	-5.77454	0.032757	0.032757	0.246021	0.246021	6.35261	1.97224	570.981	556.731	1040.59	422.861	7	2	749	395	793	538
ENSMUST00000025818	Rin1	225870	19	7774	5.76842	-5.76842	0.0115984	0.0115984	0.129509	0.129509	1.80884	0.985122	4.65601	587.127	101.194	17.9734	2	1	6	417	77	23
ENSMUST00000154687	Ctnnb1	12387	9	6283	5.76727	-5.76727	0.113925	0.113925	0.457351	0.457351	0	0	324.174	1136.63	8.0155	105.23	0	0	425	807	6	134
ENSMUST00000133976	Uty	22290	Y	7908	5.76469	-5.76469	0.0918185	0.0918185	0.414072	0.414072	0	0	361.502	163.265	19.8464	105.338	0	0	474	116	15	134
ENSMUST00000155141	Gm16260		14	8928	5.75511	-5.75511	0.00272319	0.00272319	0.0434837	0.0434837	0.894566	3.96104	0	277.091	43.4533	9.32582	1	4	0	197	33	12
ENSMUST00000053594	Cradd	12905	10	6210	5.74819	-5.74819	0.0409818	0.0409818	0.277277	0.277277	8.17691	0	340.916	833.954	127.457	319.895	9	0	447	592	97	407
ENSMUST00000141372	Sp3	20687	2	9113	5.74611	-5.74611	0.0142541	0.0142541	0.14913	0.14913	0	0	14.7845	14.3029	218.808	42.3577	0	0	19	10	167	54
ENSMUST00000147251	Celsr2	53883	3	8761	5.74343	-5.74343	0.00191703	0.00191703	0.0335986	0.0335986	9.23362	0	0	346.02	11.9695	10.112	10	0	0	246	9	13
ENSMUST00000135049	Arpc5l	74192	2	7887	5.74301	-5.74301	0.00228052	0.00228052	0.0380805	0.0380805	1.80252	3.95482	3.8126	415.431	128.727	106.823	2	4	5	295	98	136
ENSMUST00000160213	Samhd1	56045	2	9248	5.74278	-5.74278	0.0657933	0.0657933	0.353245	0.353245	0	76.1419	0	147.515	18.5273	21.9091	0	77	0	105	14	28
ENSMUST00000155660	Gm6483		8	10481	5.73896	-5.73896	0.000135748	0.000135748	0.00392266	0.00392266	0	0	0.793846	14.2486	56.1737	10.1222	0	0	1	10	43	13
ENSMUST00000118440	Sufu	24069	19	8760	5.7319	-5.7319	0.039962	0.039962	0.274792	0.274792	0	132.493	0	102.824	115.41	26.6236	0	134	0	73	88	34
ENSMUST00000144946	Gripap1	54645	X	9771	5.72656	-5.72656	0.00781212	0.00781212	0.0995046	0.0995046	9.23362	0	0	21.3232	103.444	32.1567	10	0	0	15	79	41
ENSMUST00000181109	Gm27042		19	6093	5.72333	-5.72333	0.129921	0.129921	0.487967	0.487967	0	974.785	0	665.959	65.7781	8.54643	0	986	0	473	50	11
ENSMUST00000169476	Cyb5d2	192986	11	5706	5.71873	-5.71873	0.13192	0.13192	0.491848	0.491848	0	1001.48	1.42234	942.173	14.5854	97.3705	0	1013	2	669	11	124
ENSMUST00000110819	Hdac9	79221	12	4309	5.71479	-5.71479	0.0213432	0.0213432	0.192965	0.192965	3.61542	6.91508	1105.75	556.783	1255.85	808.892	4	7	1451	395	957	1029
ENSMUST00000051784	Fastkd3	69577	13	5511	5.71222	-5.71222	0.0217787	0.0217787	0.195378	0.195378	10.0021	0	157.296	1789.16	44.7758	254.601	11	0	206	1270	34	324
ENSMUST00000062672	Rpp38	227522	2	6175	5.71183	-5.71183	0.0104244	0.0104244	0.120707	0.120707	0.875771	240.251	2.17597	208.749	919.737	284.5	1	243	3	148	701	362
ENSMUST00000028640	Dph6	66632	2	9590	5.71142	-5.71142	0.00858774	0.00858774	0.106535	0.106535	0	0	20.9061	71.8214	48.6177	50.2753	0	0	27	51	37	64
ENSMUST00000049740	Zbtb33	56805	X	5863	5.70697	-5.70697	0.0916225	0.0916225	0.414016	0.414016	1481.56	0	1.42317	128.304	94.591	202.877	1622	0	2	91	72	258
ENSMUST00000027528	Mlph	171531	1	4005	5.70426	-5.70426	0.0196018	0.0196018	0.183106	0.183106	1819.49	0	0	2221.69	32.9592	103.657	1992	0	0	1577	25	132
ENSMUST00000026500	Avil	11567	10	8862	5.69714	-5.69714	0.00575531	0.00575531	0.0794001	0.0794001	33.015	0	0	216.685	84.0658	17.9697	36	0	0	154	64	23
ENSMUST00000162342	Ap1s3	252903	1	6922	5.69497	-5.69497	0.0653468	0.0653468	0.351922	0.351922	4.53411	0.98356	22.3266	953.502	162.875	7.76378	5	1	29	677	124	10
ENSMUST00000180481				9084	5.6881	-5.6881	0.0209521	0.0209521	0.19067	0.19067	0	8.9107	0	260.111	18.5344	10.8962	0	9	0	185	14	14
ENSMUST00000062181	Zfp146	26465,102643033	7	7169	5.688	-5.688	0.0130731	0.0130731	0.139661	0.139661	0.875011	6.9176	19.226	279.107	638.893	68.2812	1	7	25	198	487	87
ENSMUST00000149163	Tpd52l2	66314	2	9414	5.68799	-5.68799	0.0268355	0.0268355	0.220688	0.220688	0	0	20.1416	161.61	22.462	22.6935	0	0	26	115	17	29
ENSMUST00000167107	Zfp101	22643	17	7513	5.68756	-5.68756	0.0581526	0.0581526	0.334736	0.334736	0	0	249.518	11.4741	278.139	294.083	0	0	327	8	212	374
ENSMUST00000028129	Slc2a8	56017	2	4169	5.68542	-5.68542	0.00763641	0.00763641	0.0979499	0.0979499	35.5829	0.983639	184.649	2816.6	494.91	403.176	39	1	242	1999	377	513
ENSMUST00000133342	Ikzf4	22781	10	5912	5.6853	-5.6853	0.042295	0.042295	0.280108	0.280108	585.592	0.98377	1.42081	488.986	654.756	128.031	641	1	2	347	499	163
ENSMUST00000074761	Gm10134		2	7032	5.68439	-5.68439	0.0127485	0.0127485	0.137448	0.137448	9.18767	0	3.77166	1006.95	57.9077	15.6196	10	0	5	715	44	20
ENSMUST00000180842	9330136K24Rik		17	8947	5.68302	-5.68302	0.0176036	0.0176036	0.172016	0.172016	0	0	46.8507	146.408	18.5342	117.943	0	0	61	104	14	150
ENSMUST00000031486	Prkab1	19079	5	5454	5.68196	-5.68196	0.0532396	0.0532396	0.318159	0.318159	4.52785	0.983806	862.748	358.052	709.891	360.775	5	1	1132	254	541	459
ENSMUST00000001059	Ern1	78943	11	5053	5.67843	-5.67843	0.0791616	0.0791616	0.384284	0.384284	1.79024	2160.12	0	160.743	246.691	186.284	2	2185	0	114	188	237
ENSMUST00000149420	Sri	109552	5	7931	5.6762	-5.6762	0.050333	0.050333	0.307547	0.307547	289.676	0	0	256.087	56.5646	39.2016	317	0	0	182	43	50
ENSMUST00000163190	Map4	17758	9	9886	5.67568	-5.67568	0.00206985	0.00206985	0.0357057	0.0357057	0	0	5.54185	85.7317	28.9825	29.7991	0	0	7	61	22	38
ENSMUST00000097466	Gm10521		1	2393	5.6732	-5.6732	1.53967e-05	1.53967e-05	0.000936975	0.000936975	366.391	0.983715	4.45837	7337.2	561.858	134.323	401	1	6	5207	428	171
ENSMUST00000063814	Gnpda1	26384	18	5568	5.6721	-5.6721	0.0258851	0.0258851	0.216131	0.216131	5.43974	0.983767	569.46	558.074	349.194	698.114	6	1	747	396	266	888
ENSMUST00000110602	Wdr76	241627	2	8700	5.6701	-5.6701	0.108464	0.108464	0.44599	0.44599	0	0	110.102	14.3029	255.449	11.6819	0	0	144	10	195	15
ENSMUST00000140264	Inpp4a	269180	1	8988	5.66899	-5.66899	0.00238644	0.00238644	0.0393099	0.0393099	19.3036	0	0	239.099	43.448	18.756	21	0	0	170	33	24
ENSMUST00000058716	Sun1	77053	5	8577	5.66251	-5.66251	0.0355059	0.0355059	0.25672	0.25672	0	0	146.672	38.2348	72.2554	164.426	0	0	192	27	55	209
ENSMUST00000114296	Stradb	227154	1	9310	5.66104	-5.66104	0.0647743	0.0647743	0.351627	0.351627	0	0	112.388	68.9324	45.9643	25.8603	0	0	147	49	35	33
ENSMUST00000164783	Cct3	12462	3	9092	5.65591	-5.65591	0.00299279	0.00299279	0.0468999	0.0468999	0.881518	0	9.37462	59.3292	156.033	70.6932	1	0	12	42	119	90
ENSMUST00000108344	Akt2	11652	7	8032	5.65522	-5.65522	0.0326544	0.0326544	0.24567	0.24567	0	2.96024	66.6413	214.167	217.821	96.6095	0	3	87	152	166	123
ENSMUST00000113874				8518	5.65046	-5.65046	0.0999863	0.0999863	0.429361	0.429361	0	175.992	0	223.526	25.091	13.2535	0	178	0	159	19	17
ENSMUST00000069293	Dnah7b	227058	1	9438	5.64853	-5.64853	0.00884489	0.00884489	0.108012	0.108012	0	0	24.7263	29.7715	95.7143	71.5336	0	0	32	21	73	91
ENSMUST00000134763	Pitpnc1	71795	11	6809	5.64814	-5.64814	0.0382422	0.0382422	0.268874	0.268874	314.335	0	0	633.79	265.155	9.33335	344	0	0	450	202	12
ENSMUST00000161766	Zmiz1	328365	14	9420	5.64304	-5.64304	0.000497877	0.000497877	0.011362	0.011362	0	3.95963	1.48814	73.3135	74.826	70.7279	0	4	2	52	57	90
ENSMUST00000181178	Gm26814		6	7319	5.64151	-5.64151	0.0610125	0.0610125	0.342207	0.342207	1.7868	0	164.187	628.009	22.4686	116.252	2	0	215	446	17	148
ENSMUST00000094807	Pnmal2	434128	7	7604	5.63785	-5.63785	0.00864612	0.00864612	0.106775	0.106775	4.5532	0	10.8194	77.7131	481.438	223.218	5	0	14	55	367	284
ENSMUST00000181570	Gpr137b-ps		13	7520	5.63559	-5.63559	0.0287819	0.0287819	0.229506	0.229506	0.874671	2.96025	91.7887	232.573	360.807	142.995	1	3	120	165	275	182
ENSMUST00000128728	Gm15690		5	10288	5.63253	-5.63253	0.000292961	0.000292961	0.00731001	0.00731001	1.86225	0	0	24.0728	66.7042	10.9032	2	0	0	17	51	14
ENSMUST00000130213	Pcif1	228866	2	9664	5.63008	-5.63008	0.000489759	0.000489759	0.0112235	0.0112235	0.907367	0	1.55997	26.9525	119.184	32.1476	1	0	2	19	91	41
ENSMUST00000165673	Ccdc37	243538	6	8923	5.62568	-5.62568	0.0718027	0.0718027	0.368397	0.368397	0	0	169.528	85.8135	32.9212	47.1261	0	0	222	61	25	60
ENSMUST00000145783	Arhgef1	16801	7	5679	5.62232	-5.62232	0.00396921	0.00396921	0.0589143	0.0589143	24.7773	0	1.41488	2000.4	38.2122	15.6243	27	0	2	1420	29	20
ENSMUST00000144811	3110053B16Rik		12	10743	5.62163	-5.62163	6.49277e-05	6.49277e-05	0.00220875	0.00220875	0	0	0.793846	11.4015	8.00185	33.1489	0	0	1	8	6	42
ENSMUST00000130441	Prdm11	100042784	2	9123	5.61428	-5.61428	0.0470841	0.0470841	0.296796	0.296796	0	0	16.3164	14.3029	244.957	12.4676	0	0	21	10	187	16
ENSMUST00000081728	Ctnnd2	18163	15	7534	5.60594	-5.60594	0.00832722	0.00832722	0.104247	0.104247	11.8938	0	12.2535	533.773	157.6	109.959	13	0	16	379	120	140
ENSMUST00000153136	Baz2b	407823	2	9286	5.6037	-5.6037	0.0709631	0.0709631	0.366147	0.366147	131.668	0	0	22.7043	58.9805	43.2245	144	0	0	16	45	55
ENSMUST00000145700	Synpr	72003	14	9609	5.59862	-5.59862	0.0200267	0.0200267	0.185124	0.185124	0	0	30.8336	80.1865	40.7603	36.8848	0	0	40	57	31	47
ENSMUST00000169914	9130221H12Rik		7	5119	5.58774	-5.58774	0.0273245	0.0273245	0.223035	0.223035	0.874547	15.8134	68.0648	1682.31	813.709	91.8662	1	16	89	1194	620	117
ENSMUST00000042771	Sbno2	216161	10	7126	5.58628	-5.58628	0.0339859	0.0339859	0.250357	0.250357	9.09923	0	45.2212	815.424	102.521	67.495	10	0	59	579	78	86
ENSMUST00000022819	Jph4	319984	14	6613	5.58318	-5.58318	0.0645286	0.0645286	0.351556	0.351556	8.17689	0	338.631	560.666	238.941	197.239	9	0	444	398	182	251
ENSMUST00000155696	Copz2	56358	11	4894	5.58046	-5.58046	0.00219798	0.00219798	0.0371554	0.0371554	4.52898	19.7761	12.9366	2137.38	589.366	172.049	5	20	17	1517	449	219
ENSMUST00000115441	Gtpbp10	207704	5	7336	5.5685	-5.5685	0.0697302	0.0697302	0.363553	0.363553	0	0	359.216	11.4745	234.879	318.488	0	0	471	8	179	405
ENSMUST00000037526	Tanc1	66860	2	9457	5.56772	-5.56772	0.0889974	0.0889974	0.408411	0.408411	0	0	105.531	38.0831	70.6708	5.39456	0	0	138	27	54	7
ENSMUST00000177235	Foxp1	108655	6	10122	5.56341	-5.56341	0.000169478	0.000169478	0.00469989	0.00469989	0	0.989185	0.756299	73.0275	26.3454	19.5653	0	1	1	52	20	25
ENSMUST00000170959	Kif5b	16573	18	9890	5.56215	-5.56215	0.0138375	0.0138375	0.145746	0.145746	0	0	13.2513	73.1115	44.6514	18.7707	0	0	17	52	34	24
ENSMUST00000168536	Nt5c2	76952	19	9749	5.56213	-5.56213	0.0237818	0.0237818	0.20626	0.20626	0	0	28.5439	61.936	52.4922	25.8605	0	0	37	44	40	33
ENSMUST00000165477	Agtpbp1	67269	13	8435	5.55976	-5.55976	0.0655934	0.0655934	0.352384	0.352384	0.87442	73.1756	0	336.237	27.7211	21.114	1	74	0	239	21	27
ENSMUST00000141746	Frmd4a	209630	2	6427	5.55806	-5.55806	0.0325948	0.0325948	0.245642	0.245642	4.52319	0	112.361	205.927	888.236	259.34	5	0	147	146	677	330
ENSMUST00000128208	Pla2r1		2	9022	5.55581	-5.55581	0.00144318	0.00144318	0.0269772	0.0269772	3.66472	0	3.85091	174.535	78.8207	53.37	4	0	5	124	60	68
ENSMUST00000172216	Wiz	22404	17	7769	5.5538	-5.5538	0.0422592	0.0422592	0.280041	0.280041	2.6985	0	142.088	190.281	202.117	179.208	3	0	186	135	154	228
ENSMUST00000123350	Uggt2	66435	14	6841	5.54642	-5.54642	0.118993	0.118993	0.467092	0.467092	4.52407	0	189.318	968.864	30.3434	8.54858	5	0	248	688	23	11
ENSMUST00000117876	Gm13886		2	9345	5.53548	-5.53548	0.0016836	0.0016836	0.0302827	0.0302827	9.22198	0	0.672702	84.5609	98.3886	50.2411	10	0	1	60	75	64
ENSMUST00000129201	Tmem69	230657	4	9789	5.53509	-5.53509	0.00182587	0.00182587	0.032259	0.032259	0	0	4.76274	105.375	8.03274	43.9795	0	0	6	75	6	56
ENSMUST00000005954	Bloc1s6	18457	2	9975	5.53377	-5.53377	0.00042602	0.00042602	0.00988692	0.00988692	0	2.973	0	8.66174	118.994	6.966	0	3	0	6	91	9
ENSMUST00000056106	Ankrd42	73845	7	10279	5.52717	-5.52717	0.000787522	0.000787522	0.0163002	0.0163002	0	0	1.60321	71.528	21.1041	10.1154	0	0	2	51	16	13
ENSMUST00000111246	Accs	329470	2	5648	5.52536	-5.52536	0.0784705	0.0784705	0.382038	0.382038	0	13.8346	248.719	1048.25	681.119	110.731	0	14	326	744	519	141
ENSMUST00000078547	Sec22c	215474	9	354	5.52263	-5.52263	1.14138e-05	1.14138e-05	0.000847787	0.000847787	160.711	141.366	571.51	31423.9	11808.8	1318.22	176	143	750	22299	8998	1677
ENSMUST00000098355	Smarcc1	20588	9	9140	5.51984	-5.51984	0.0105728	0.0105728	0.122038	0.122038	0.90126	0	2.35759	60.7322	214.899	6.1836	1	0	3	43	164	8
ENSMUST00000133714	Mgat4b	103534	11	9388	5.51759	-5.51759	0.000504514	0.000504514	0.0114718	0.0114718	2.76084	1.97749	0	160.289	53.8976	13.2536	3	2	0	114	41	17
ENSMUST00000153255	Clk2	12748	3	9938	5.51499	-5.51499	0.00022247	0.00022247	0.00584398	0.00584398	2.7754	0	0.716591	43.7406	38.1268	58.1959	3	0	1	31	29	74
ENSMUST00000041892	Wdr19	213081	5	6587	5.51327	-5.51327	0.024665	0.024665	0.211087	0.211087	2.69823	0.983548	123.034	895.87	82.8426	253.057	3	1	161	636	63	322
ENSMUST00000038890	Dennd4a	102442	9	3842	5.51172	-5.51172	0.00998668	0.00998668	0.117502	0.117502	26.4414	2.96076	599.144	2064.33	871.51	878.822	29	3	786	1465	664	1118
ENSMUST00000160586	Alpk1	71481	3	7507	5.50811	-5.50811	0.0770041	0.0770041	0.378932	0.378932	1.78711	0.983618	191.61	160.76	414.481	66.7139	2	1	251	114	316	85
ENSMUST00000125020				7815	5.50718	-5.50718	0.014238	0.014238	0.149104	0.149104	0	7.9098	10.7623	298.681	318.825	57.2772	0	8	14	212	243	73
ENSMUST00000143261	Gm16152		1	7989	5.5029	-5.5029	0.0607157	0.0607157	0.340918	0.340918	0	181.923	1.41574	204.233	119.492	108.429	0	184	2	145	91	138
ENSMUST00000112696	Zfp644	52397	5	8064	5.50175	-5.50175	0.121308	0.121308	0.471712	0.471712	0	475.539	0	68.7906	17.1919	24.3022	0	481	0	49	13	31
ENSMUST00000034279	Gse1	382034	8	8423	5.49021	-5.49021	0.0370914	0.0370914	0.262976	0.262976	1.78756	0	24.6883	111.433	295.029	29.7616	2	0	32	79	225	38
ENSMUST00000127271	Pdlim4	30794	11	7220	5.48978	-5.48978	0.0140152	0.0140152	0.147193	0.147193	0	6.91505	52.1132	338.216	245.486	338.032	0	7	68	240	187	430
ENSMUST00000183079	Dleu2		14	8397	5.47287	-5.47287	0.0665579	0.0665579	0.355013	0.355013	0	178.957	0	170.287	107.614	12.4678	0	181	0	121	82	16
ENSMUST00000054251	Wdr37	207615	13	9305	5.4713	-5.4713	0.0196979	0.0196979	0.183478	0.183478	0	0	17.0819	186.964	11.9717	37.6429	0	0	22	133	9	48
ENSMUST00000005507	Mlxipl	58805	5	10526	5.47028	-5.47028	9.65508e-05	9.65508e-05	0.00297072	0.00297072	0	1.98228	0	18.4258	35.357	20.3948	0	2	0	13	27	26
ENSMUST00000153113	E130307A14Rik		10	9520	5.46715	-5.46715	0.00533039	0.00533039	0.0750502	0.0750502	0	0	20.1416	76.0619	23.7678	86.5228	0	0	26	54	18	110
ENSMUST00000096038	3425401B19Rik	100504518	14	7244	5.46444	-5.46444	0.0653318	0.0653318	0.351922	0.351922	2.69838	0	133.707	138.275	571.926	119.394	3	0	175	98	436	152
ENSMUST00000103086	Itga2b	16399	11	8822	5.46443	-5.46443	0.0688143	0.0688143	0.361531	0.361531	0	143.368	0	143.44	61.7441	14.8261	0	145	0	102	47	19
ENSMUST00000069292	Zfp248	72720	6	226	5.46361	-5.46361	0.000490805	0.000490805	0.011224	0.011224	1161.84	0.983846	370.154	39066.2	19736.7	1285.21	1272	1	486	27722	15039	1635
ENSMUST00000181020	Jpx		X	2031	5.46216	-5.46216	5.53119e-05	5.53119e-05	0.00196716	0.00196716	227.539	2.96051	27.3065	7667.11	1851.87	220.008	249	3	36	5441	1411	280
ENSMUST00000062092	Cdca4	71963	12	6137	5.46198	-5.46198	0.0325721	0.0325721	0.245642	0.245642	0.87624	4.93764	375.203	146.76	703.293	452.797	1	5	492	104	536	576
ENSMUST00000180395	Gm26719		6	5984	5.44629	-5.44629	0.00985304	0.00985304	0.11643	0.11643	0.874279	34.6125	9.06252	1231.3	256.053	271.905	1	35	12	874	195	346
ENSMUST00000079735	Rpl30	19946,433003,619883,625281,664969,677010	15	9352	5.44131	-5.44131	0.000923075	0.000923075	0.0186557	0.0186557	8.3041	0	0.675597	137.869	59.1363	35.2823	9	0	1	98	45	45
ENSMUST00000092048	Naca	17938	10	4965	5.43222	-5.43222	0.0152536	0.0152536	0.156303	0.156303	42.0044	0	85.5023	1538.66	895.066	289.187	46	0	112	1092	682	368
ENSMUST00000032566	Qpctl	67369	7	6497	5.42892	-5.42892	0.0985683	0.0985683	0.426702	0.426702	4.5273	0	668.495	259.321	322.797	169.736	5	0	877	184	246	216
ENSMUST00000152856				9030	5.42411	-5.42411	0.0301039	0.0301039	0.23536	0.23536	0	14.8446	0	264.354	26.4054	7.75438	0	15	0	188	20	10
ENSMUST00000164993	Inhba	16323	13	8636	5.42279	-5.42279	0.0024101	0.0024101	0.0395805	0.0395805	2.74023	0.985336	3.06508	281.484	90.6516	29.7621	3	1	4	200	69	38
ENSMUST00000095909	Itsn1	16443	16	8548	5.41858	-5.41858	0.0257271	0.0257271	0.215807	0.215807	0	42.5269	2.17057	169.037	69.6786	146.224	0	43	3	120	53	186
ENSMUST00000159831	Rrnad1	229503	3	9619	5.4168	-5.4168	0.0107667	0.0107667	0.12316	0.12316	0	0	3.98051	12.8911	159.682	10.1095	0	0	5	9	122	13
ENSMUST00000165032	Snx24	69226	18	6913	5.41045	-5.41045	0.0967203	0.0967203	0.422944	0.422944	0.876565	0	554.231	56.5761	348.919	194.936	1	0	727	40	266	248
ENSMUST00000132617	Ppip5k1	327655	2	7574	5.41034	-5.41034	0.0711009	0.0711009	0.366404	0.366404	2.69772	0	87.9858	135.442	511.535	69.8571	3	0	115	96	390	89
ENSMUST00000127858	Il4	16189	11	8581	5.39837	-5.39837	0.00445489	0.00445489	0.0648921	0.0648921	3.62906	0	13.1511	129.695	146.99	126.538	4	0	17	92	112	161
ENSMUST00000105510	Hdac2	15182	10	9048	5.39706	-5.39706	0.0115885	0.0115885	0.129509	0.129509	0	0	23.9625	156.237	6.71548	121.092	0	0	31	111	5	154
ENSMUST00000051772	Morn4	226123	19	4760	5.39374	-5.39374	0.0288236	0.0288236	0.229506	0.229506	22.788	0	467.356	941.37	954.095	714.541	25	0	613	668	727	909
ENSMUST00000181565	Gm26522		7	6883	5.39079	-5.39079	0.0264739	0.0264739	0.219361	0.219361	8.17751	0	81.0868	861.969	46.0952	176.787	9	0	106	612	35	225
ENSMUST00000025602	Gna14	14675	19	3810	5.38877	-5.38877	0.00738989	0.00738989	0.0955713	0.0955713	44.7085	0.983752	455.135	2419.38	564.462	1014.05	49	1	597	1717	430	1290
ENSMUST00000038099	Socs1	12703	16	5887	5.38771	-5.38771	0.0592436	0.0592436	0.337119	0.337119	1.78821	7.90321	340.152	867.874	488.24	181.491	2	8	446	616	372	231
ENSMUST00000170957	Ggps1	14593	13	4442	5.38538	-5.38538	0.0317601	0.0317601	0.243597	0.243597	12.7449	0	871.122	535.654	1116.79	1025.9	14	0	1143	380	851	1305
ENSMUST00000153169	Epn1	13854	7	9833	5.3806	-5.3806	0.000313383	0.000313383	0.00764542	0.00764542	2.77374	0.98704	0	59.1665	82.541	9.32397	3	1	0	42	63	12
ENSMUST00000034964	Tipin	66131	9	4800	5.38005	-5.38005	0.00893828	0.00893828	0.108548	0.108548	8.17683	2.9606	327.959	403.221	1245.37	1066	9	3	430	286	949	1356
ENSMUST00000051839	Hepacam	72927	9	2655	5.37915	-5.37915	0.00214298	0.00214298	0.0365641	0.0365641	22.7896	17.7893	916.046	1933.52	2975.07	1594.99	25	18	1202	1372	2267	2029
ENSMUST00000176930	Gm27857		14	9805	5.37829	-5.37829	0.0420606	0.0420606	0.279958	0.279958	0	0	29.3072	85.6588	30.276	14.047	0	0	38	61	23	18
ENSMUST00000029925	Ndufaf4	68493	4	8746	5.37765	-5.37765	0.0283397	0.0283397	0.227091	0.227091	2.70294	0	22.3757	199.91	128.619	28.1904	3	0	29	142	98	36
ENSMUST00000027940	Tmem206	66950	1	5093	5.36411	-5.36411	0.0213084	0.0213084	0.192902	0.192902	787.435	0	5.22429	1421.49	191.763	301.779	862	0	7	1009	146	384
ENSMUST00000128064	Ndufb2	68198	6	7829	5.36099	-5.36099	0.097149	0.097149	0.423649	0.423649	0	0.98372	384.353	34.0196	188.77	76.9863	0	1	504	24	144	98
ENSMUST00000151313	Ptbp3	230257	4	10076	5.34991	-5.34991	0.00103373	0.00103373	0.0203661	0.0203661	0	0	5.54185	18.4932	58.9654	42.4422	0	0	7	13	45	54
ENSMUST00000123241	Map2k2	26396	10	8007	5.34847	-5.34847	0.0473418	0.0473418	0.297352	0.297352	0	3.94909	40.6967	322.497	191.628	48.6302	0	4	53	229	146	62
ENSMUST00000179574	Prss35	244954	9	7412	5.34441	-5.34441	0.110082	0.110082	0.449939	0.449939	0.874672	0	94.8573	747.636	9.33376	32.9062	1	0	124	531	7	42
ENSMUST00000177130	4932443L11Rik		8	10020	5.34341	-5.34341	0.000237626	0.000237626	0.0061828	0.0061828	0	2.97096	0.715157	40.9141	43.3306	43.2212	0	3	1	29	33	55
ENSMUST00000033198	Crym	12971	7	5966	5.34087	-5.34087	0.10094	0.10094	0.431574	0.431574	3.61067	0	128.369	1638.23	11.9538	34.4835	4	0	168	1163	9	44
ENSMUST00000134913	Adck2	57869	6	9121	5.33879	-5.33879	0.00490503	0.00490503	0.0705114	0.0705114	0.890423	0	4.72019	239.037	6.71554	36.8481	1	0	6	170	5	47
ENSMUST00000044271	Nploc4	217365	11	10286	5.32644	-5.32644	0.000851013	0.000851013	0.0173736	0.0173736	4.63885	0	0	31.0556	38.0494	29.8397	5	0	0	22	29	38
ENSMUST00000148654	Gm15419		8	9325	5.32299	-5.32299	0.0537787	0.0537787	0.320507	0.320507	0	96.9028	0	84.3614	45.98	21.1293	0	98	0	60	35	27
ENSMUST00000148776	Gm15506		7	10189	5.32137	-5.32137	0.00198658	0.00198658	0.0343776	0.0343776	0	0	3.98051	67.3877	23.7226	17.9934	0	0	5	48	18	23
ENSMUST00000119375	Rpl23a-ps2		11	10028	5.31444	-5.31444	0.00209288	0.00209288	0.0359044	0.0359044	0	0	7.86639	56.2829	26.3495	40.0708	0	0	10	40	20	51
ENSMUST00000101994	Gm24539		13	10012	5.30794	-5.30794	0.0219868	0.0219868	0.196286	0.196286	0	0	9.40897	85.6179	28.9621	8.53884	0	0	12	61	22	11
ENSMUST00000145819	Cse1l	110750	2	7391	5.30722	-5.30722	0.0160273	0.0160273	0.16166	0.16166	0.874918	3.94987	23.1042	614.052	145.803	109.956	1	4	30	436	111	140
ENSMUST00000126046	Ube2g1	67128	11	9321	5.29845	-5.29845	0.0667519	0.0667519	0.355572	0.355572	0	0	9.40897	226.244	10.6586	4.61274	0	0	12	161	8	6
ENSMUST00000131033	4930447C04Rik	75801	12	10728	5.27653	-5.27653	0.000158882	0.000158882	0.00446256	0.00446256	0.928903	0	0	8.61735	32.6341	12.5172	1	0	0	6	25	16
ENSMUST00000106107	Rab40b	217371	11	5328	5.27356	-5.27356	0.117892	0.117892	0.465197	0.465197	0	0	1607.01	7.23458	457.865	355.362	0	0	2109	5	349	452
ENSMUST00000007949	Twist2	13345	1	8013	5.2531	-5.2531	0.0347754	0.0347754	0.253784	0.253784	1.78644	0	136.759	110.04	135.232	221.743	2	0	179	78	103	282
ENSMUST00000034111	Slc10a7	76775	8	6212	5.24941	-5.24941	0.0417491	0.0417491	0.279535	0.279535	3.611	0	151.989	127.041	1040.43	306.514	4	0	199	90	793	390
ENSMUST00000151475	Rsg1	76166	4	8941	5.24725	-5.24725	0.106225	0.106225	0.442094	0.442094	0.874474	0	77.3303	223.491	25.0901	4.61306	1	0	101	159	19	6
ENSMUST00000039431	Ntrk3	18213	7	6190	5.24349	-5.24349	0.011035	0.011035	0.125132	0.125132	8.17919	4.93739	61.2198	918.582	387.235	260.904	9	5	80	652	295	332
ENSMUST00000039303	Npy1r	18166	8	5608	5.24305	-5.24305	0.011311	0.011311	0.127601	0.127601	15.4822	0.983624	185.469	1086.31	181.266	671.339	17	1	243	771	138	854
ENSMUST00000149093	Ikbkb	16150	8	8354	5.2427	-5.2427	0.039018	0.039018	0.271712	0.271712	0.884822	0	7.05496	457.325	9.33917	10.8994	1	0	9	325	7	14
ENSMUST00000061833	Tmem136	235300	9	2153	5.23914	-5.23914	0.00182321	0.00182321	0.032259	0.032259	0.876238	373.712	5.97947	7242.92	1685.2	154.762	1	378	8	5140	1284	197
ENSMUST00000147186	Gm11730		11	7195	5.2314	-5.2314	0.143037	0.143037	0.510806	0.510806	878.769	0	0	29.701	73.3003	16.4127	962	0	0	21	56	21
ENSMUST00000061882	Mcat	223722	15	8512	5.22918	-5.22918	0.00375143	0.00375143	0.0561382	0.0561382	2.70334	0	21.6102	102.984	60.5089	251.691	3	0	28	73	46	320
ENSMUST00000156158	Trafd1	231712	5	9398	5.22508	-5.22508	0.00899234	0.00899234	0.108935	0.108935	37.5838	0	0	123.723	30.3173	38.4435	41	0	0	88	23	49
ENSMUST00000030676	Grik3	14807	4	4644	5.217	-5.217	0.0691997	0.0691997	0.362713	0.362713	0	1063.76	1.42248	1556.81	561.773	61.2091	0	1076	2	1105	428	78
ENSMUST00000162896	Gm6264		1	10555	5.21292	-5.21292	0.00021333	0.00021333	0.00563089	0.00563089	0	1.98228	0	21.2015	45.7186	3.82428	0	2	0	15	35	5
ENSMUST00000160231	0610040B10Rik		5	8667	5.20676	-5.20676	0.0867576	0.0867576	0.403009	0.403009	254.969	0	0	63.3538	60.3379	22.7063	279	0	0	45	46	29
ENSMUST00000072312	Usp13	72607	3	8917	5.20636	-5.20636	0.0865556	0.0865556	0.402774	0.402774	29.354	0	0.65608	7.24742	254.211	45.5004	32	0	1	5	194	58
ENSMUST00000124217	Srd5a3	57357	5	6397	5.20427	-5.20427	0.0869519	0.0869519	0.403298	0.403298	0	15.817	29.87	819.957	606.276	17.1933	0	16	39	582	462	22
ENSMUST00000091884	Hmgxb3	106894	18	7930	5.19532	-5.19532	0.026698	0.026698	0.220385	0.220385	3.61028	0	91.7901	299.976	51.3405	194.952	4	0	120	213	39	248
ENSMUST00000122951	Ago4	76850	4	8664	5.19447	-5.19447	0.0439953	0.0439953	0.286968	0.286968	0.874307	0.983464	39.9604	87.4864	245.156	27.404	1	1	52	62	187	35
ENSMUST00000031977	Agk	69923	6	6466	5.19286	-5.19286	0.0275203	0.0275203	0.223309	0.223309	2.69774	1.97177	53.6604	1178.98	89.4047	121.74	3	2	70	837	68	155
ENSMUST00000178945	Clec10a	17312	11	5999	5.1882	-5.1882	0.00500616	0.00500616	0.0717768	0.0717768	26.4791	51.4154	1.41172	798.929	644.368	266.403	29	52	2	567	491	339
ENSMUST00000135559	Iffo1	320678	6	10249	5.18775	-5.18775	0.00039023	0.00039023	0.00917291	0.00917291	3.71606	0	0	81.2911	14.5731	7.7538	4	0	0	58	11	10
ENSMUST00000128706	Tcf4	21413	18	7764	5.18149	-5.18149	0.052428	0.052428	0.314856	0.314856	0	3.94913	39.1699	470.323	148.4	56.4909	0	4	51	334	113	72
ENSMUST00000037918	Tmem33	67878	5	4509	5.17376	-5.17376	0.00553384	0.00553384	0.07722	0.07722	31.0116	3.94899	221.235	1400.7	913.469	884.345	34	4	290	994	696	1125
ENSMUST00000180713	Gm26523		1	3903	5.17222	-5.17222	0.0288653	0.0288653	0.229506	0.229506	0	1.9718	85.7051	4053.66	63.1446	146.895	0	2	112	2877	48	187
ENSMUST00000105290	Nr2c1	22025	10	1225	5.17185	-5.17185	9.40009e-05	9.40009e-05	0.00293319	0.00293319	2.70156	438.952	141.623	8191.65	5697	1723.87	3	444	186	5813	4341	2193
ENSMUST00000150407	Tax1bp3	76281	11	7463	5.17045	-5.17045	0.00610057	0.00610057	0.0831187	0.0831187	2.70518	8.89821	9.94368	211.49	519.491	104.453	3	9	13	150	396	133
ENSMUST00000115721	Ppil2	66053	16	8015	5.16926	-5.16926	0.00864245	0.00864245	0.106775	0.106775	1.78673	1.97199	26.9475	314.069	102.489	156.392	2	2	35	223	78	199
ENSMUST00000132069	Gm15859		16	8425	5.16907	-5.16907	0.0051866	0.0051866	0.0735932	0.0735932	0	4.9472	3.0442	11.4776	411.62	31.3338	0	5	4	8	314	40
ENSMUST00000137076	Iqcb1	320299	16	6660	5.16434	-5.16434	0.0343797	0.0343797	0.252409	0.252409	0	0.988042	1.55895	1278.87	25.0886	5.40823	0	1	2	908	19	7
ENSMUST00000001562	Tulp3	22158	6	4617	5.16139	-5.16139	0.0262415	0.0262415	0.21793	0.21793	5.44006	11.8577	634.962	1286.5	699.566	643.777	6	12	833	913	533	819
ENSMUST00000134737	Sdccag3	68112	2	8788	5.15563	-5.15563	0.00373936	0.00373936	0.0560342	0.0560342	5.49238	0	6.15446	261.722	40.8352	56.5088	6	0	8	186	31	72
ENSMUST00000167271	Rfesd	218341	13	8834	5.15225	-5.15225	0.0794284	0.0794284	0.384694	0.384694	0.874781	0	104.763	199.648	25.0901	28.1964	1	0	137	142	19	36
ENSMUST00000171546	Nlrp1c-ps		11	9893	5.15145	-5.15145	0.063785	0.063785	0.34935	0.34935	0	0	48.3755	32.4573	57.5891	10.9034	0	0	63	23	44	14
ENSMUST00000025842	Gal	14419	19	9926	5.15017	-5.15017	0.05977	0.05977	0.338707	0.338707	46.7202	0	0	11.4643	58.8813	28.2606	51	0	0	8	45	36
ENSMUST00000123282	Arsk	77041	13	9252	5.1475	-5.1475	0.0351319	0.0351319	0.254689	0.254689	0	0	39.2253	10.0732	159.826	54.1824	0	0	51	7	122	69
ENSMUST00000145164	Pisd-ps1		11	10318	5.14634	-5.14634	0.000853587	0.000853587	0.0173736	0.0173736	0	0	4.76274	22.6624	39.3404	33.0055	0	0	6	16	30	42
ENSMUST00000085826	Dnmt3a	13435	12	9014	5.1444	-5.1444	0.0366979	0.0366979	0.261371	0.261371	0	0	35.4115	208.157	6.71562	65.1843	0	0	46	148	5	83
ENSMUST00000129722	Mtm1	17772	X	10231	5.13929	-5.13929	0.00696052	0.00696052	0.0916273	0.0916273	0	0	6.31852	58.9787	30.2366	13.2667	0	0	8	42	23	17
ENSMUST00000134244	Cxcl12	20315	6	10260	5.13807	-5.13807	0.00256373	0.00256373	0.0415929	0.0415929	0	0	5.54185	53.3892	25.0162	21.9434	0	0	7	38	19	28
ENSMUST00000087195	Ociad2	433904	5	7963	5.13764	-5.13764	0.0160038	0.0160038	0.16166	0.16166	0	1.9719	33.8534	7.23871	407.881	176.843	0	2	44	5	311	225
ENSMUST00000123033	Ccni	12453	5	9430	5.13729	-5.13729	0.00446777	0.00446777	0.0649933	0.0649933	0.893198	0	3.9367	31.1854	163.728	22.6923	1	0	5	22	125	29
ENSMUST00000089520	Shroom4	208431	X	1218	5.13721	-5.13721	0.0112954	0.0112954	0.127556	0.127556	0.877536	6790.75	12.0863	4768.67	4316.32	427.54	1	6869	16	3384	3289	544
ENSMUST00000102724	Faf1	14084	4	5226	5.13698	-5.13698	0.0455093	0.0455093	0.292552	0.292552	14.5696	0	551.929	507.424	814.948	654.037	16	0	724	360	621	832
ENSMUST00000148114	Anapc11	66156	11	7899	5.13345	-5.13345	0.0106473	0.0106473	0.12264	0.12264	8.23089	0.983807	9.19789	332.416	250.643	51.7739	9	1	12	236	191	66
ENSMUST00000039620	Cbr3	109857	16	7263	5.13025	-5.13025	0.0471852	0.0471852	0.296796	0.296796	3.61199	0.983648	229.697	269.16	213.97	242.108	4	1	301	191	163	308
ENSMUST00000136448	Ift80	68259	3	10293	5.12685	-5.12685	0.000183718	0.000183718	0.00499366	0.00499366	0.905893	1.98017	0	46.4139	44.5656	9.32846	1	2	0	33	34	12
ENSMUST00000113245	Irak1bp1	65099	9	8134	5.12657	-5.12657	0.127962	0.127962	0.485213	0.485213	459.554	0	0	29.6658	51.0837	21.153	503	0	0	21	39	27
ENSMUST00000153881	Prpf18	67229	2	7207	5.11837	-5.11837	0.00679689	0.00679689	0.090137	0.090137	2.69989	7.90563	23.7918	170.68	560.206	225.555	3	8	31	121	427	287
ENSMUST00000010795	Acaa1b	235674	9	8116	5.11643	-5.11643	0.00610073	0.00610073	0.0831187	0.0831187	5.51179	2.96472	0.675093	350.62	203.422	5.40342	6	3	1	249	155	7
ENSMUST00000055096	Ttc12	235330	9	6517	5.09889	-5.09889	0.0979367	0.0979367	0.42535	0.42535	8.17769	0	445.285	321.336	443.508	194.096	9	0	584	228	338	247
ENSMUST00000169079	Lrrcc1	71710	3	5711	5.09531	-5.09531	0.0700073	0.0700073	0.364231	0.364231	0.876459	7.90334	478.041	976.316	315.082	271.912	1	8	627	693	240	346
ENSMUST00000016897	Ttll1	319953	15	10072	5.09168	-5.09168	0.0100422	0.0100422	0.117902	0.117902	0	0	14.7845	33.8819	49.8126	27.4574	0	0	19	24	38	35
ENSMUST00000180419	Gm16845		9	8232	5.08916	-5.08916	0.11402	0.11402	0.457498	0.457498	0	0	251.803	8.66066	188.723	78.571	0	0	330	6	144	100
ENSMUST00000157236	Gm24440		16	8589	5.08222	-5.08222	0.0151143	0.0151143	0.155559	0.155559	65.9039	0	0	275.75	67.0486	9.32626	72	0	0	196	51	12
ENSMUST00000044789	Srpx	51795	X	8200	5.07795	-5.07795	0.0326436	0.0326436	0.24567	0.24567	0	0	155.814	19.941	47.394	317.073	0	0	204	14	36	403
ENSMUST00000115160	Tmem209	72649	6	4216	5.07546	-5.07546	0.0208718	0.0208718	0.190463	0.190463	3.61559	8.89225	1235.25	731.472	532.934	1358.51	4	9	1621	519	406	1728
ENSMUST00000176061	Gm20681		8	5343	5.07365	-5.07365	0.0117299	0.0117299	0.130634	0.130634	26.4431	240.248	0	1130.03	939.604	78.5019	29	243	0	802	716	100
ENSMUST00000056198	Pp2d1	110332	17	7264	5.07313	-5.07313	0.0727465	0.0727465	0.370635	0.370635	516.18	0	0	382.752	32.9706	27.4029	565	0	0	272	25	35
ENSMUST00000030464	Pik3r3	18710	4	7555	5.06853	-5.06853	0.0188091	0.0188091	0.177463	0.177463	15.546	0	16.8351	308.596	351.653	122.543	17	0	22	219	268	156
ENSMUST00000147232	Gripap1	54645	X	2156	5.06429	-5.06429	0.00202397	0.00202397	0.0349693	0.0349693	296.019	0	70.7559	6969.57	1826.93	279.751	324	0	93	4946	1392	356
ENSMUST00000125716	Gnao1	14681	8	9802	5.06206	-5.06206	0.073067	0.073067	0.371382	0.371382	43.0658	0	0	8.65951	91.5263	16.4136	47	0	0	6	70	21
ENSMUST00000149299	Ror2	26564	13	3036	5.05979	-5.05979	0.00109186	0.00109186	0.021412	0.021412	356.283	121.595	0	3055.03	2460.65	272.673	390	123	0	2168	1875	347
ENSMUST00000184424	Pecam1	18613	11	7067	5.05869	-5.05869	0.00824003	0.00824003	0.103672	0.103672	21.0835	2.96091	3.71116	322.77	659.906	62.7779	23	3	5	229	503	80
ENSMUST00000030336	Tnfrsf1b	21938	4	4391	5.05797	-5.05797	0.124786	0.124786	0.47761	0.47761	1391.14	1.97238	12.0781	8.63562	1712.3	498.335	1523	2	16	6	1305	634
ENSMUST00000182631	Birc6	12211	17	10274	5.05354	-5.05354	0.000524853	0.000524853	0.0118541	0.0118541	4.63885	0	0	74.2953	9.33839	16.4212	5	0	0	53	7	21
ENSMUST00000165208	Mybpc2	233199	7	4885	5.04532	-5.04532	0.0695786	0.0695786	0.363281	0.363281	0.876693	0	657.834	32.6088	1760.86	498.332	1	0	863	23	1342	634
ENSMUST00000108216	Zfp207	22680	11	5731	5.04271	-5.04271	0.149402	0.149402	0.522525	0.522525	0.877014	1114.18	3.70458	726.674	11.96	166.575	1	1127	5	516	9	212
ENSMUST00000095998	Cfap43	414801,100048534	19	5382	5.03891	-5.03891	0.091003	0.091003	0.412602	0.412602	1.78629	125.572	0.657325	2163.87	38.2112	32.914	2	127	1	1536	29	42
ENSMUST00000135899	Bnip1	224630	17	10587	5.03736	-5.03736	0.000638921	0.000638921	0.013777	0.013777	0	0	1.60321	29.5303	30.1293	7.76238	0	0	2	21	23	10
ENSMUST00000049242	Lrrc20	216011	10	7451	5.03639	-5.03639	0.0436921	0.0436921	0.285734	0.285734	9.1014	0	40.6382	276.237	447.372	88.7264	10	0	53	196	341	113
ENSMUST00000030578	Ptp4a2	19244	4	8816	5.03602	-5.03602	0.0561512	0.0561512	0.328253	0.328253	1.78583	0	96.3751	150.581	61.7749	53.3799	2	0	126	107	47	68
ENSMUST00000103111	Zhx3	320799	2	9294	5.03514	-5.03514	0.0356516	0.0356516	0.256982	0.256982	92.3931	0	0	92.8022	43.3798	26.6393	101	0	0	66	33	34
ENSMUST00000145610	Il16	16170	7	9114	5.02683	-5.02683	0.00958367	0.00958367	0.114306	0.114306	0	1.97229	20.8609	107.071	84.0319	76.2129	0	2	27	76	64	97
ENSMUST00000081714	Hoga1	67432	19	8379	5.01815	-5.01815	0.0471515	0.0471515	0.296796	0.296796	118.881	0	0	188.672	162.668	6.1853	130	0	0	134	124	8
ENSMUST00000113814	Ppp1r18	76448	17	2575	5.01579	-5.01579	1.53509e-05	1.53509e-05	0.000936975	0.000936975	148.046	42.5062	6.7354	5760.46	1631.38	153.974	162	43	9	4088	1243	196
ENSMUST00000139328	Pfdn4	109054	2	9969	5.01289	-5.01289	0.00197352	0.00197352	0.0342774	0.0342774	0.907367	0	1.55997	36.7301	91.6211	7.75198	1	0	2	26	70	10
ENSMUST00000025065	Nudt12	67993	17	6781	5.01046	-5.01046	0.0954482	0.0954482	0.419895	0.419895	1.78575	9.88061	81.0644	225.627	899.929	18.763	2	10	106	160	686	24
ENSMUST00000043484	Reep2	225362	18	9165	5.00959	-5.00959	0.0865155	0.0865155	0.402759	0.402759	162.722	0	0	40.8939	19.8125	58.2348	178	0	0	29	15	74
ENSMUST00000111007	Mospd3	68929	5	9542	5.00712	-5.00712	0.0221914	0.0221914	0.197698	0.197698	0	0	30.8336	104.031	11.9701	54.2171	0	0	40	74	9	69
ENSMUST00000124483	Sgms1	208449	19	8447	4.99504	-4.99504	0.0692922	0.0692922	0.362713	0.362713	225.742	0	0	154.694	15.9086	60.48	247	0	0	110	12	77
ENSMUST00000175405				5059	4.99334	-4.99334	0.0285137	0.0285137	0.228151	0.228151	628.509	23.7207	0	1046.92	871.378	177.554	688	24	0	743	664	226
ENSMUST00000102660	Sestd1	228071	2	2141	4.99093	-4.99093	0.00172896	0.00172896	0.0309998	0.0309998	106.829	13.8347	384.186	6637.03	1792.81	594.985	117	14	504	4710	1366	757
ENSMUST00000058098	Mbtps2	270669	X	5253	4.98498	-4.98498	0.0281865	0.0281865	0.226692	0.226692	11.8294	0	395.761	311.622	797.914	1002.37	13	0	519	221	608	1275
ENSMUST00000141733	Tsc22d4	78829	5	9288	4.98355	-4.98355	0.050041	0.050041	0.306856	0.306856	0	0	107.817	47.9585	26.3699	73.963	0	0	141	34	20	94
ENSMUST00000136102	Plekhm2	69582	4	9911	4.98327	-4.98327	0.00177631	0.00177631	0.0315417	0.0315417	11.0668	0	0	89.8824	34.2018	11.6847	12	0	0	64	26	15
ENSMUST00000153838	Setd2	235626	9	9090	4.98257	-4.98257	0.0905286	0.0905286	0.411473	0.411473	0	0	128.388	113.821	11.9699	42.3953	0	0	168	81	9	54
ENSMUST00000154528	Pfkfb1	18639	X	8119	4.98089	-4.98089	0.112967	0.112967	0.455609	0.455609	411.148	0	0	80.1801	60.3569	15.6171	450	0	0	57	46	20
ENSMUST00000072155	Gm166	233899	7	9868	4.97706	-4.97706	0.00139478	0.00139478	0.0262516	0.0262516	0	0	8.63822	8.66239	23.7507	110.283	0	0	11	6	18	140
ENSMUST00000170206	Gm4468		15	7594	4.97589	-4.97589	0.101676	0.101676	0.433369	0.433369	4.52328	0.983549	122.263	540.658	105.125	28.1895	5	1	160	384	80	36
ENSMUST00000089922	Srsf11	69207	3	1745	4.96902	-4.96902	0.000254639	0.000254639	0.00650191	0.00650191	537.169	0.983767	37.2026	8915.66	1850.57	271.892	588	1	49	6327	1410	346
ENSMUST00000180466	Gm26772		14	6059	4.95899	-4.95899	0.0651322	0.0651322	0.351711	0.351711	0.875805	246.182	3.69528	1141.03	217.994	128.028	1	249	5	810	166	163
ENSMUST00000079252	Ipmk	69718	10	5710	4.95762	-4.95762	0.106586	0.106586	0.442249	0.442249	1.78948	0	864.275	63.6292	795.045	326.196	2	0	1134	45	606	415
ENSMUST00000121870	Ppt1	19063	4	9010	4.95753	-4.95753	0.00501963	0.00501963	0.0718758	0.0718758	4.57155	0	6.17251	232.093	35.5844	37.6323	5	0	8	165	27	48
ENSMUST00000032376	Lmcd1	30937	6	4976	4.95519	-4.95519	0.114527	0.114527	0.458132	0.458132	0	2459.67	2.94618	84.6831	108.985	184.016	0	2488	4	60	83	234
ENSMUST00000115580	Arhgap26	71302	18	8755	4.95476	-4.95476	0.0591428	0.0591428	0.336896	0.336896	0	188.843	0	35.3861	129.67	25.0573	0	191	0	25	99	32
ENSMUST00000138702	Gm11722		11	6559	4.95078	-4.95078	0.098555	0.098555	0.426702	0.426702	939.049	0	0	367.293	61.8239	14.0414	1028	0	0	261	47	18
ENSMUST00000177363	Gm20628		3	8883	4.94765	-4.94765	0.103202	0.103202	0.436938	0.436938	0	162.151	0	132.092	43.3988	8.53769	0	164	0	94	33	11
ENSMUST00000181969	Ndfip2	76273	14	10339	4.94502	-4.94502	0.00251549	0.00251549	0.041065	0.041065	2.79086	0	0	12.8643	74.4696	7.75485	3	0	0	9	57	10
ENSMUST00000165754	Lztfl1	93730	9	6603	4.94022	-4.94022	0.0398043	0.0398043	0.273994	0.273994	2.70044	2.96059	330.256	373.445	199.595	439.478	3	3	433	265	152	559
ENSMUST00000133937	Zhx3	320799	2	10226	4.94002	-4.94002	0.00336997	0.00336997	0.0515568	0.0515568	0	10.8889	0	29.6576	40.6536	28.2607	0	11	0	21	31	36
ENSMUST00000031333	Gtf2h3	209357	5	7753	4.9298	-4.9298	0.0644331	0.0644331	0.351407	0.351407	2.69958	0	228.941	277.411	29.0347	183.956	3	0	300	197	22	234
ENSMUST00000125304	Lman2l	214895	1	9748	4.92932	-4.92932	0.00134785	0.00134785	0.0255489	0.0255489	1.82191	0	3.11501	15.7034	57.7584	90.5015	2	0	4	11	44	115
ENSMUST00000041095	Aoc2	237940	11	8305	4.92824	-4.92824	0.06175	0.06175	0.345107	0.345107	1.78572	0.983497	87.9853	111.42	247.848	51.7829	2	1	115	79	189	66
ENSMUST00000146537	Abl1	11350	2	6113	4.92459	-4.92459	0.104311	0.104311	0.438709	0.438709	1146.37	1.97235	0.662284	191.677	288.6	72.2232	1255	2	1	136	220	92
ENSMUST00000081079	Entpd7	93685	19	1029	4.92012	-4.92012	0.000948664	0.000948664	0.0191023	0.0191023	441.154	4.93794	514.299	13116.6	3786.29	872.487	483	5	675	9308	2885	1110
ENSMUST00000153561	Zeb2	24136	2	9663	4.92001	-4.92001	0.0403056	0.0403056	0.275426	0.275426	15.6445	0	0	14.2967	142.634	8.53765	17	0	0	10	109	11
ENSMUST00000039164	Lpar3	65086	3	3981	4.91382	-4.91382	0.00261848	0.00261848	0.0421806	0.0421806	8.17727	384.587	2.93856	1221.84	2511.64	95.7995	9	389	4	867	1914	122
ENSMUST00000151255	Sat2	69215	11	9348	4.91308	-4.91308	0.00463818	0.00463818	0.0672935	0.0672935	1.81277	0	4.68569	12.8931	123.244	99.8651	2	0	6	9	94	127
ENSMUST00000095147	Dhtkd1	209692	2	5639	4.91052	-4.91052	0.0561373	0.0561373	0.328253	0.328253	5.43847	10.8689	347.757	914.424	605.019	226.303	6	11	456	649	461	288
ENSMUST00000019445	Hsd17b1	15485	11	9446	4.90956	-4.90956	0.00627376	0.00627376	0.0847382	0.0847382	22.9545	0	0.657558	90.1047	64.3384	43.1674	25	0	1	64	49	55
ENSMUST00000102602	Trappc1	245828	11	9155	4.90746	-4.90746	0.0503282	0.0503282	0.307547	0.307547	0.874632	91.9594	0	105.501	52.5603	32.1436	1	93	0	75	40	41
ENSMUST00000027929	Mark1	226778	1	7437	4.90622	-4.90622	0.104639	0.104639	0.438825	0.438825	6.35026	0	248.738	231.107	270.295	114.692	7	0	326	164	206	146
ENSMUST00000145007	Cd209f	69142	8	9843	4.90498	-4.90498	0.0466163	0.0466163	0.295849	0.295849	0	0	35.4115	80.0047	17.1968	21.1422	0	0	46	57	13	27
ENSMUST00000062802	Lyrm2	108755	4	9913	4.90217	-4.90217	0.0185882	0.0185882	0.176137	0.176137	0	0	19.377	81.4548	14.5838	31.3875	0	0	25	58	11	40
ENSMUST00000148283	Ndufv1	17995	19	10157	4.9005	-4.9005	0.0535278	0.0535278	0.319533	0.319533	22.9611	0	0	7.24753	66.6582	19.5815	25	0	0	5	51	25
ENSMUST00000102744	Orc1	18392	4	9968	4.89678	-4.89678	0.0692049	0.0692049	0.362713	0.362713	0	0	49.9002	26.8371	51.025	10.9072	0	0	65	19	39	14
ENSMUST00000040791	Nipal2	223473	15	8184	4.89444	-4.89444	0.0391268	0.0391268	0.272006	0.272006	5.4366	0	79.5812	228.167	112.951	121.011	6	0	104	162	86	154
ENSMUST00000151348	Uros	22276	7	6971	4.88443	-4.88443	0.0772971	0.0772971	0.379522	0.379522	513.44	0	0	487.113	116.919	6.97437	562	0	0	346	89	9
ENSMUST00000109847	Rbck1	24105	2	10542	4.88292	-4.88292	0.000296656	0.000296656	0.00733537	0.00733537	0.915136	0.989108	0	53.1778	11.9361	7.76015	1	1	0	38	9	10
ENSMUST00000030791	Smarcd3	66993	5	10248	4.88253	-4.88253	0.0254877	0.0254877	0.215376	0.215376	0	0	16.3164	46.3678	31.5146	13.2715	0	0	21	33	24	17
ENSMUST00000113215	Sh3bgrl2	212531	9	8497	4.88094	-4.88094	0.00618355	0.00618355	0.08383	0.08383	27.5101	0	2.94012	278.693	59.1972	73.8108	30	0	4	198	45	94
ENSMUST00000029196	Slc2a10	170441	2	5234	4.87749	-4.87749	0.0568298	0.0568298	0.33036	0.33036	0	26.6865	319.548	1103.28	724.456	360.741	0	27	419	783	552	459
ENSMUST00000182968	Rsrc2	208606	5	7584	4.8763	-4.8763	0.114322	0.114322	0.457985	0.457985	14.6476	0	11.4572	516.864	257.253	3.83524	16	0	15	367	196	5
ENSMUST00000014642	Ankrd52	237615	10	8179	4.87434	-4.87434	0.0474023	0.0474023	0.297391	0.297391	8.18909	0	35.2985	367.413	97.2324	39.982	9	0	46	261	74	51
ENSMUST00000079413	Fkbp5	14229	17	8156	4.8697	-4.8697	0.0357262	0.0357262	0.257059	0.257059	8.18582	0	41.4114	319.61	112.963	72.2267	9	0	54	227	86	92
ENSMUST00000181542	Hmgb1-ps8		10	7624	4.86763	-4.86763	0.0580391	0.0580391	0.33461	0.33461	2.69764	3.94876	76.5228	392.972	242.806	65.9259	3	4	100	279	185	84
ENSMUST00000127306	Enho	69638	4	6375	4.86461	-4.86461	0.0795108	0.0795108	0.384694	0.384694	9.09054	0	428.524	280.535	434.366	353.737	10	0	562	199	331	450
ENSMUST00000017981	Nkiras2	71966	11	5607	4.86017	-4.86017	0.0368878	0.0368878	0.262042	0.262042	5.43695	3.94892	199.207	189.043	1448.53	294.702	6	4	261	134	1104	375
ENSMUST00000049138	2410131K14Rik	76792	5	5455	4.85817	-4.85817	0.0222894	0.0222894	0.19819	0.19819	6.35035	6.91456	250.244	1231.41	278.367	522.719	7	7	328	874	212	665
ENSMUST00000090024	Ccser2	72972	14	9962	4.85482	-4.85482	0.0230987	0.0230987	0.203268	0.203268	0	0	32.3598	38.0642	32.8542	36.1454	0	0	42	27	25	46
ENSMUST00000139119	Gm12454		4	10059	4.84933	-4.84933	0.00613231	0.00613231	0.0833102	0.0833102	0	0	6.31852	7.25166	88.9428	24.2947	0	0	8	5	68	31
ENSMUST00000041048	Orai2	269717	5	9162	4.84326	-4.84326	0.00225126	0.00225126	0.037783	0.037783	4.56086	0	8.50052	115.498	27.714	125.832	5	0	11	82	21	160
ENSMUST00000029800	Tspan5	56224	3	10068	4.84324	-4.84324	0.0138613	0.0138613	0.145857	0.145857	0	19.7887	0	56.2099	32.8522	17.2064	0	20	0	40	25	22
ENSMUST00000124861	C1qtnf1	56745	11	5151	4.84214	-4.84214	0.106903	0.106903	0.442708	0.442708	63.0406	0	70.1751	2171.04	313.806	13.2681	69	0	92	1541	239	17
ENSMUST00000156312	Dlc1	50768	8	10882	4.84088	-4.84088	0.000167154	0.000167154	0.00467094	0.00467094	0	0.990884	0	16.8213	9.2562	9.38696	0	1	0	12	7	12
ENSMUST00000041577	Bank1	242248	3	3290	4.84058	-4.84058	0.0650641	0.0650641	0.351711	0.351711	1.79	1517.53	6.75012	3497.14	367.624	210.569	2	1535	9	2482	280	268
ENSMUST00000173421	Hoxc6	15425	15	9838	4.83734	-4.83734	0.00980244	0.00980244	0.116047	0.116047	0	0.984966	7.05315	73.1483	59.0317	14.0444	0	1	9	52	45	18
ENSMUST00000141182	Nrip1	268903	16	8244	4.83443	-4.83443	0.0635075	0.0635075	0.348782	0.348782	0	0	180.193	7.24595	118.133	218.691	0	0	236	5	90	278
ENSMUST00000117085	Abhd17c	70178	7	4512	4.83362	-4.83362	0.050412	0.050412	0.307547	0.307547	6.35428	0	1122.51	174.957	1036.71	1111.64	7	0	1473	124	790	1414
ENSMUST00000121149	Gm12096		11	6643	4.81204	-4.81204	0.140765	0.140765	0.507019	0.507019	970.101	0	0.66207	142.3	177.067	34.4821	1062	0	1	101	135	44
ENSMUST00000163995	Coro1c	23790	5	9937	4.80629	-4.80629	0.00266832	0.00266832	0.0427947	0.0427947	10.1504	0	0	84.2798	44.646	4.60949	11	0	0	60	34	6
ENSMUST00000150161	Ogt	108155	X	9091	4.79647	-4.79647	0.0396897	0.0396897	0.273994	0.273994	0	0	110.864	29.766	29.0056	126.74	0	0	145	21	22	161
ENSMUST00000086325	Flywch1	224613	17	10901	4.7949	-4.7949	0.000193155	0.000193155	0.00518583	0.00518583	0.928903	0	0	18.1497	10.53	3.83821	1	0	0	13	8	5
ENSMUST00000127590	Ech1	51798	7	7720	4.79423	-4.79423	0.0283204	0.0283204	0.227091	0.227091	9.15525	1.97265	6.85623	457.709	246.745	14.8306	10	2	9	325	188	19
ENSMUST00000001592	Jup	16480	11	10435	4.78769	-4.78769	0.0196478	0.0196478	0.183316	0.183316	0	0	5.54185	49.0855	27.5814	4.60961	0	0	7	35	21	6
ENSMUST00000159692	Ermp1	226090	19	918	4.78404	-4.78404	0.000801746	0.000801746	0.0165392	0.0165392	68.455	167.071	505.255	12655.9	6707.54	572.19	75	169	663	8981	5111	728
ENSMUST00000059539	Nap1l5	58243	6	7296	4.77801	-4.77801	0.174008	0.174008	0.56159	0.56159	376.442	0	0	56.574	506.121	3.83357	412	0	0	40	386	5
ENSMUST00000160004	Bud31	231889,102642043	5	7877	4.77584	-4.77584	0.11903	0.11903	0.467092	0.467092	1.78631	0	127.616	484.165	9.33794	41.554	2	0	167	344	7	53
ENSMUST00000112911	Faim	23873	9	8652	4.77009	-4.77009	0.0503154	0.0503154	0.307547	0.307547	3.61255	0	39.1734	121.227	199.336	41.5607	4	0	51	86	152	53
ENSMUST00000087897	Depdc5	277854	5	9064	4.76919	-4.76919	0.00427467	0.00427467	0.0627678	0.0627678	5.47361	10.8815	0	167.474	87.9747	32.1269	6	11	0	119	67	41
ENSMUST00000151390	Tdg	21665,545124	10	10337	4.76244	-4.76244	0.0041498	0.0041498	0.0610979	0.0610979	0	0	3.98051	8.65362	70.5626	14.8471	0	0	5	6	54	19
ENSMUST00000147845	Atp6v0b	114143	4	8137	4.75892	-4.75892	0.148423	0.148423	0.520599	0.520599	7.26366	0	81.8555	259.107	204.679	6.97246	8	0	107	184	156	9
ENSMUST00000085635	Mfsd7b	226844	1	3091	4.75813	-4.75813	0.0328786	0.0328786	0.246271	0.246271	2.70295	80.071	1494.99	1069.72	2830.57	662.607	3	81	1962	759	2157	843
ENSMUST00000154218	Trim3	55992	7	7918	4.75738	-4.75738	0.0162589	0.0162589	0.16336	0.16336	0.87426	4.93779	41.4375	267.675	118.228	213.819	1	5	54	190	90	272
ENSMUST00000113532	Hmcn2		2	10780	4.75691	-4.75691	0.000305722	0.000305722	0.0074919	0.0074919	0	0	1.60321	22.4614	13.1875	12.5285	0	0	2	16	10	16
ENSMUST00000072835	Ccdc112	240261	18	5684	4.74725	-4.74725	0.0597572	0.0597572	0.338707	0.338707	22.7879	0	385.839	572.171	607.631	490.505	25	0	506	406	463	624
ENSMUST00000154246	2810430I11Rik		2	8417	4.74703	-4.74703	0.013996	0.013996	0.147133	0.147133	6.37398	17.8037	0.657199	261.876	61.8235	116.296	7	18	1	186	47	148
ENSMUST00000066984	Gtf2h2	23894	13	9753	4.74667	-4.74667	0.0382154	0.0382154	0.268874	0.268874	0	0	30.8336	95.4839	10.6557	31.3799	0	0	40	68	8	40
ENSMUST00000041377	Lyn	17096	4	10415	4.73783	-4.73783	0.00526801	0.00526801	0.0743631	0.0743631	0	0	1.60321	75.5595	6.71526	4.60933	0	0	2	54	5	6
ENSMUST00000053215	Pik3cg	30955	12	8683	4.73401	-4.73401	0.0162704	0.0162704	0.16336	0.16336	0.8743	0	59.8	32.6169	81.4546	221.064	1	0	78	23	62	281
ENSMUST00000124336	AV099323		2	7470	4.73199	-4.73199	0.141119	0.141119	0.507157	0.507157	0	706.873	0	18.5099	99.4988	30.5849	0	715	0	13	76	39
ENSMUST00000084325	B4galt2	53418	4	10414	4.73101	-4.73101	0.00596479	0.00596479	0.0818776	0.0818776	0	0	6.31852	47.704	19.7713	14.855	0	0	8	34	15	19
ENSMUST00000047524	Thada	240174	17	317	4.72448	-4.72448	2.1405e-10	2.1405e-10	7.81568e-07	7.81568e-07	1671.48	251.1	128.615	27165.4	17411.2	2228.55	1830	254	169	19277	13267	2835
ENSMUST00000123295				9149	4.72159	-4.72159	0.0466682	0.0466682	0.295858	0.295858	0.874655	0	93.3333	71.8617	47.3276	69.9648	1	0	122	51	36	89
ENSMUST00000161404	Kcnab1	16497	3	10365	4.71279	-4.71279	0.00196115	0.00196115	0.0342623	0.0342623	0	0	6.31852	10.0549	41.9196	36.1808	0	0	8	7	32	46
ENSMUST00000001818	Crnkl1	66877	2	6533	4.71011	-4.71011	0.0479381	0.0479381	0.299381	0.299381	3.61296	3.94909	333.299	450.894	204.847	400.929	4	4	437	320	156	510
ENSMUST00000157869	Gm24399		5	8764	4.7064	-4.7064	0.0290863	0.0290863	0.23071	0.23071	107.007	0	0	224.959	25.0918	19.5429	117	0	0	160	19	25
ENSMUST00000163516	Nedd4l	83814	18	10675	4.70284	-4.70284	0.000854699	0.000854699	0.0173736	0.0173736	1.86225	0	0	14.1999	40.4352	3.82566	2	0	0	10	31	5
ENSMUST00000147767	Plekhg2	101497	7	7859	4.70124	-4.70124	0.12432	0.12432	0.477609	0.477609	452.248	0	0	133.624	77.4424	8.53814	495	0	0	95	59	11
ENSMUST00000046522	Btnl9	237754	11	6311	4.69999	-4.69999	0.118355	0.118355	0.466263	0.466263	850.455	0	2.94269	308.55	300.488	94.2354	931	0	4	219	229	120
ENSMUST00000176325	Apobec3	80287	15	9181	4.69814	-4.69814	0.0261396	0.0261396	0.217413	0.217413	4.59428	0	3.04823	194.097	73.5619	3.82894	5	0	4	138	56	5
ENSMUST00000150641	Prpf40b	54614	15	10792	4.69656	-4.69656	0.000304253	0.000304253	0.00748193	0.00748193	1.86225	0	0	19.6851	20.9447	6.19657	2	0	0	14	16	8
ENSMUST00000098470	Rbmx	19655	X	9744	4.69151	-4.69151	0.0795369	0.0795369	0.384694	0.384694	0	0	86.4822	35.1816	27.5875	20.3821	0	0	113	25	21	26
ENSMUST00000022246	Fgf10	14165	13	620	4.69066	-4.69066	0.00218911	0.00218911	0.0371201	0.0371201	0.876962	759.26	252.845	13770.8	13537	690.11	1	768	332	9772	10315	878
ENSMUST00000140299	Tmem5	216395	10	5906	4.68694	-4.68694	0.0650674	0.0650674	0.351711	0.351711	1.78736	0.983638	217.513	1377.69	29.0248	237.313	2	1	285	978	22	302
ENSMUST00000111114	Ccdc73	211936	2	8312	4.68157	-4.68157	0.0722619	0.0722619	0.369886	0.369886	0	0.983588	161.143	166.164	35.5882	136.016	0	1	211	118	27	173
ENSMUST00000055032	Kdm5d	20592	Y	632	4.67256	-4.67256	4.01744e-06	4.01744e-06	0.000742829	0.000742829	113.212	425.104	289.463	13355.1	13274.5	1094.18	124	430	380	9477	10115	1392
ENSMUST00000004910	Eif2b2	217715	12	9153	4.67127	-4.67127	0.0462759	0.0462759	0.294542	0.294542	1.7857	0	39.9613	186.982	23.7777	30.5584	2	0	52	133	18	39
ENSMUST00000137377	Tmx4	52837	2	9685	4.66965	-4.66965	0.0388	0.0388	0.271229	0.271229	0	0	62.8584	25.4939	35.4774	53.506	0	0	82	18	27	68
ENSMUST00000143588	Gnb4	14696	3	8063	4.66201	-4.66201	0.0854496	0.0854496	0.39991	0.39991	2.69763	0	62.0688	472.888	10.6523	37.6229	3	0	81	336	8	48
ENSMUST00000040213	Tyw1	100929	5	8117	4.6599	-4.6599	0.0650117	0.0650117	0.351711	0.351711	0.875147	0	142.859	28.3966	228.219	168.244	1	0	187	20	174	214
ENSMUST00000132951	Prpf38a	230596	4	6739	4.65831	-4.65831	0.0775131	0.0775131	0.380153	0.380153	0	11.87	6.07677	1095.79	15.897	132.749	0	12	8	778	12	169
ENSMUST00000063169	Dleu7	239133	14	3929	4.65708	-4.65708	0.0468938	0.0468938	0.29675	0.29675	6.35473	0	1399.8	148.183	1321.49	1446.54	7	0	1837	105	1007	1840
ENSMUST00000101007	9330160F10Rik		11	3694	4.65189	-4.65189	0.00625834	0.00625834	0.0846345	0.0846345	386.47	28.6636	0	3694.43	265.263	342.64	423	29	0	2622	202	436
ENSMUST00000162036	Rsrc1	66880	3	9548	4.64187	-4.64187	0.0367836	0.0367836	0.261708	0.261708	0.874282	0	43.0255	89.9762	32.914	32.9454	1	0	56	64	25	42
ENSMUST00000123622	Tmem126b	68472	7	5051	4.64154	-4.64154	0.0245692	0.0245692	0.210884	0.210884	0.876795	15.8301	1.42224	2650.06	65.7753	21.9129	1	16	2	1881	50	28
ENSMUST00000135024	Nfib	18028	4	5988	4.63994	-4.63994	0.0239447	0.0239447	0.207016	0.207016	127.078	0	12.8315	1112.96	421.351	121.738	139	0	17	790	321	155
ENSMUST00000130527	Fam57a	116972	11	10900	4.63772	-4.63772	0.000304632	0.000304632	0.00748193	0.00748193	0	0	0.793846	7.16618	19.5306	6.21552	0	0	1	5	15	8
ENSMUST00000130736	Prkcd	18753	14	6689	4.6357	-4.6357	0.0490339	0.0490339	0.303807	0.303807	307.936	3.94906	3.69698	369.21	410.734	200.386	337	4	5	262	313	255
ENSMUST00000080210	Slc1a2	20511	2	7491	4.63203	-4.63203	0.137146	0.137146	0.501102	0.501102	0.876216	0	370.641	342.054	6.71038	124.156	1	0	486	243	5	158
ENSMUST00000099441	Slc35d2	70484	13	7556	4.62997	-4.62997	0.0796664	0.0796664	0.384943	0.384943	0.876253	0.98372	384.352	102.99	81.4853	243.809	1	1	504	73	62	310
ENSMUST00000114545	Lrrc61	243371	6	8742	4.6253	-4.6253	0.0063277	0.0063277	0.0853616	0.0853616	1.79999	5.93495	3.00758	232.249	114.221	25.0449	2	6	4	165	87	32
ENSMUST00000178973	Nim1k	245269	13	7636	4.62516	-4.62516	0.104331	0.104331	0.438709	0.438709	0.876434	472.573	0	105.714	182.236	17.1837	1	478	0	75	139	22
ENSMUST00000147372	Ints8	72656	4	9779	4.61573	-4.61573	0.0883487	0.0883487	0.407311	0.407311	0	0	88.0061	35.1464	24.9664	16.4398	0	0	115	25	19	21
ENSMUST00000150173				7976	4.61346	-4.61346	0.0279525	0.0279525	0.225612	0.225612	130.755	0	0	458.763	18.5335	14.0421	143	0	0	326	14	18
ENSMUST00000168520	Xrcc6bp1	68876	10	7080	4.60473	-4.60473	0.0368565	0.0368565	0.26199	0.26199	0	27.6905	10.6182	615.582	353.046	54.9167	0	28	14	437	269	70
ENSMUST00000131950	Sp110	109032	1	10921	4.60303	-4.60303	0.000242663	0.000242663	0.00629887	0.00629887	0	0.990884	0	11.2688	7.93825	10.2073	0	1	0	8	6	13
ENSMUST00000019379	Rps6kl1	238323	12	8892	4.60178	-4.60178	0.00780748	0.00780748	0.0995046	0.0995046	8.22859	0	10.7559	213.892	42.1417	69.1067	9	0	14	152	32	88
ENSMUST00000026494	Rnf165	225743	18	3260	4.59147	-4.59147	0.00281113	0.00281113	0.0445889	0.0445889	231.202	6.91455	12.8269	2830.97	2493.43	92.6582	253	7	17	2009	1900	118
ENSMUST00000103967	Gm24582		11	8896	4.58801	-4.58801	0.0952978	0.0952978	0.419895	0.419895	220.262	0	0	71.6499	32.879	17.9875	241	0	0	51	25	23
ENSMUST00000060574	BC048546	232400	6	791	4.58688	-4.58688	0.00218376	0.00218376	0.0371201	0.0371201	877.733	0	832.69	13422.6	5554.02	2648.35	961	0	1093	9525	4232	3369
ENSMUST00000088658	Mybl1	17864	1	6928	4.58629	-4.58629	0.0645603	0.0645603	0.351556	0.351556	11.8359	0	68.859	980.193	17.212	71.4255	13	0	90	696	13	91
ENSMUST00000147512	Trp53	22059	11	9651	4.5815	-4.5815	0.0109754	0.0109754	0.124714	0.124714	0	0	31.5967	12.8873	36.8329	101.576	0	0	41	9	28	129
ENSMUST00000111298	Tmem248	71667	5	8898	4.58009	-4.58009	0.0346436	0.0346436	0.253497	0.253497	87.8261	0	0	181.417	67.005	6.18291	96	0	0	129	51	8
ENSMUST00000020012	Qrsl1	76563	10	6428	4.57919	-4.57919	0.060506	0.060506	0.340876	0.340876	26.4721	1.9718	60.3662	936.796	385.901	58.848	29	2	79	665	294	75
ENSMUST00000061222	Kbtbd7	211255	14	4182	4.57801	-4.57801	0.0540103	0.0540103	0.321233	0.321233	24.617	0	1275.62	551.147	876.687	1179.23	27	0	1674	391	668	1500
ENSMUST00000127747	Mri1	67873	8	8449	4.5759	-4.5759	0.184471	0.184471	0.577275	0.577275	0	0	336.363	7.25162	101.967	10.8996	0	0	441	5	78	14
ENSMUST00000168700	Krcc1	57896	6	7255	4.57527	-4.57527	0.106465	0.106465	0.442123	0.442123	5.4392	0	466.619	223.979	69.6973	197.334	6	0	612	159	53	251
ENSMUST00000123142	Celf2	14007	2	7717	4.57204	-4.57204	0.198466	0.198466	0.598669	0.598669	565.499	0	0.66121	7.2525	136.141	29.7864	619	0	1	5	104	38
ENSMUST00000115320	Zfp800	627049	6	7175	4.57005	-4.57005	0.0515166	0.0515166	0.311947	0.311947	0	21.7446	109.228	142.506	532.629	204.328	0	22	143	101	406	260
ENSMUST00000139491	Zbtb20	56490	16	5321	4.56525	-4.56525	0.0457751	0.0457751	0.293057	0.293057	52.9397	0	227.293	1020.17	717.894	423.642	58	0	298	724	547	539
ENSMUST00000106616	Cdc42ep4	56699	11	10818	4.56218	-4.56218	0.000642011	0.000642011	0.0138165	0.0138165	1.86225	0	0	12.7551	6.68737	24.4602	2	0	0	9	5	31
ENSMUST00000070084	Ticam2	225471	18	10187	4.55717	-4.55717	0.0726346	0.0726346	0.370424	0.370424	23.8753	0	0	7.2466	11.9507	70.1922	26	0	0	5	9	89
ENSMUST00000131981	Coro2b	235431	9	6463	4.551	-4.551	0.106077	0.106077	0.442044	0.442044	815.75	0	1.42181	416.816	168.057	47.8427	893	0	2	296	128	61
ENSMUST00000090971	Bcan	12032	3	10289	4.55073	-4.55073	0.0415143	0.0415143	0.278474	0.278474	17.4743	0	0	10.0533	62.7082	13.2742	19	0	0	7	48	17
ENSMUST00000135634	Hipk1	15257	3	9721	4.54367	-4.54367	0.00227569	0.00227569	0.0380579	0.0380579	0	3.95564	4.62916	45.1806	81.269	36.8816	0	4	6	32	62	47
ENSMUST00000021406	2700097O09Rik	72658	12	10423	4.53623	-4.53623	0.0134212	0.0134212	0.142319	0.142319	0	13.8557	0	32.351	19.7554	21.9765	0	14	0	23	15	28
ENSMUST00000162731	Zfp579	68490	7	9836	4.53176	-4.53176	0.00530936	0.00530936	0.0748503	0.0748503	17.4743	0	0	95.48	35.5098	6.18023	19	0	0	68	27	8
ENSMUST00000115765	Brd8	78656	18	6096	4.52479	-4.52479	0.0462521	0.0462521	0.294542	0.294542	9.09005	3.94912	358.429	673.471	225.858	443.355	10	4	470	478	172	564
ENSMUST00000130243	Huwe1	59026	X	8309	4.52478	-4.52478	0.0389528	0.0389528	0.27143	0.27143	11.886	0	14.5634	254.893	187.649	31.3336	13	0	19	181	143	40
ENSMUST00000113278	Ak1	11636	2	10084	4.5221	-4.5221	0.0178798	0.0178798	0.172963	0.172963	0	0.984966	7.05315	45.0808	64.1676	7.75273	0	1	9	32	49	10
ENSMUST00000170461	Tyw3	209584	3	6940	4.52119	-4.52119	0.125256	0.125256	0.478233	0.478233	2.69816	8.89169	110.799	159.421	843.462	19.5479	3	9	145	113	643	25
ENSMUST00000139477	Gid4	66771	11	6729	4.51978	-4.51978	0.181503	0.181503	0.573448	0.573448	25.529	0	264.691	867.492	102.521	7.76291	28	0	347	616	78	10
ENSMUST00000012028	Gltp	56356	5	13	4.51565	-4.51565	1.65112e-05	1.65112e-05	0.000981788	0.000981788	10260.3	3725.06	5016.99	419376	241906	15583.3	11234	3768	6586	297594	184328	19823
ENSMUST00000074015	Negr1	320840	3	4740	4.51055	-4.51055	0.0210811	0.0210811	0.191478	0.191478	0.874611	2.96024	86.4534	2509.31	29.0178	501.457	1	3	113	1781	22	638
ENSMUST00000159544	Gt(ROSA)26Sor		6	9576	4.50474	-4.50474	0.0868268	0.0868268	0.403009	0.403009	0	65.267	0	98.2237	23.7409	6.96607	0	66	0	70	18	9
ENSMUST00000045286	Tmem59l	67937	8	6964	4.50392	-4.50392	0.083919	0.083919	0.395376	0.395376	559.105	0	2.18051	413.916	64.4587	89.5258	612	0	3	294	49	114
ENSMUST00000122960	Ankrd35	213121	3	9354	4.49861	-4.49861	0.029486	0.029486	0.232701	0.232701	0	72.1874	0	12.8898	123.069	32.939	0	73	0	9	94	42
ENSMUST00000076840	Efna5	13640	17	7133	4.49287	-4.49287	0.0769187	0.0769187	0.37888	0.37888	17.3218	0	71.876	343.857	503.82	99.7312	19	0	94	244	384	127
ENSMUST00000130467	Pwwp2a	70802	11	6182	4.4879	-4.4879	0.0122002	0.0122002	0.134312	0.134312	20.1326	12.8517	2.17291	1459.34	109.09	45.4866	22	13	3	1036	83	58
ENSMUST00000125004	Yme1l1	27377	2	8093	4.48722	-4.48722	0.0266044	0.0266044	0.220101	0.220101	0.874474	0	77.3303	15.7089	122.137	361.034	1	0	101	11	93	459
ENSMUST00000169190	Bend4	666938	5	6627	4.48622	-4.48622	0.08173	0.08173	0.389587	0.389587	0.875285	8.89162	151.201	832.477	200.921	140.613	1	9	198	591	153	179
ENSMUST00000153334	Shc1	20416	3	7060	4.48606	-4.48606	0.176679	0.176679	0.564801	0.564801	1.78778	8.89168	264.726	495.778	296.595	8.54699	2	9	347	352	226	11
ENSMUST00000021428	Snw1	66354	12	3559	4.48204	-4.48204	0.11156	0.11156	0.452822	0.452822	4300.07	0.983888	2.18589	129.805	43.4712	513.558	4708	1	3	92	33	653
ENSMUST00000172626	Kmt2c	231051	5	10117	4.47727	-4.47727	0.00691421	0.00691421	0.091141	0.091141	15.6445	0	0	58.9982	8.02945	38.517	17	0	0	42	6	49
ENSMUST00000052030	Gm5454		13	8881	4.4762	-4.4762	0.111422	0.111422	0.452546	0.452546	4.53978	0	17.7429	129.619	190.119	4.61477	5	0	23	92	145	6
ENSMUST00000022591	Epsti1	108670	14	6369	4.47031	-4.47031	0.0803746	0.0803746	0.38649	0.38649	0	26.6864	343.167	118.579	729.454	292.384	0	27	450	84	556	372
ENSMUST00000163765	Nup155	170762	15	370	4.46693	-4.46693	1.20239e-08	1.20239e-08	2.22447e-05	2.22447e-05	422.861	661.381	161.384	27170.9	14118.5	1282.85	463	669	212	19281	10758	1632
ENSMUST00000134068	Pdk4	27273	6	10935	4.46499	-4.46499	0.000309384	0.000309384	0.00756473	0.00756473	0	0.990884	0	9.86791	7.92076	8.62647	0	1	0	7	6	11
ENSMUST00000181498	Gm16861		16	10354	4.46088	-4.46088	0.00147961	0.00147961	0.0273778	0.0273778	0	0	7.09325	11.4578	10.6427	66.2408	0	0	9	8	8	84
ENSMUST00000030212	Sh3gl2	20404	4	709	4.45947	-4.45947	3.6605e-06	3.6605e-06	0.000742829	0.000742829	1444.1	43.4928	31.1147	15915.4	7816.5	260.107	1581	44	41	11294	5956	331
ENSMUST00000090840	Zrsr2	22184	X	5544	4.45806	-4.45806	0.0704413	0.0704413	0.365348	0.365348	12.7437	0	610.589	252.428	610.24	723.282	14	0	801	179	465	920
ENSMUST00000107486	Gm10974		7	7489	4.4576	-4.4576	0.143653	0.143653	0.511234	0.511234	10.0026	0	307.392	276.048	169.331	82.4503	11	0	403	196	129	105
ENSMUST00000154706	Lnp	69605	2	9786	4.45739	-4.45739	0.0792494	0.0792494	0.384284	0.384284	0	0	81.9102	19.8379	36.6864	24.3367	0	0	107	14	28	31
ENSMUST00000023450	Serpind1	15160	16	9801	4.44571	-4.44571	0.0451034	0.0451034	0.290796	0.290796	0	0	27.7806	95.4515	6.71932	29.8068	0	0	36	68	5	38
ENSMUST00000175946	Meis3	17537	7	10703	4.43816	-4.43816	0.00305268	0.00305268	0.0475663	0.0475663	0	0	1.60321	11.4081	40.4077	3.82618	0	0	2	8	31	5
ENSMUST00000149511	Etfdh	66841	3	8175	4.43451	-4.43451	0.133585	0.133585	0.495536	0.495536	4.52408	0	190.08	302.442	25.0963	27.4041	5	0	249	215	19	35
ENSMUST00000130129	Gfpt2	14584	11	9941	4.43062	-4.43062	0.0184621	0.0184621	0.175828	0.175828	0	0	26.2536	53.4646	9.34196	53.5021	0	0	34	38	7	68
ENSMUST00000085351	Hrc	15464	7	7616	4.42573	-4.42573	0.047383	0.047383	0.297391	0.297391	0	13.8384	34.4786	432.403	183.816	124.118	0	14	45	307	140	158
ENSMUST00000150779	Msi1	17690	5	8359	4.42492	-4.42492	0.0544844	0.0544844	0.32313	0.32313	1.78689	173.025	0	97.2871	183.548	26.6193	2	175	0	69	140	34
ENSMUST00000112745	Mbd5	109241	2	7109	4.42172	-4.42172	0.0866318	0.0866318	0.402958	0.402958	5.43747	0	250.265	110.107	390.989	291.651	6	0	328	78	298	371
ENSMUST00000122411	Gm13868		2	6741	4.42166	-4.42166	0.0941653	0.0941653	0.418114	0.418114	0.876769	0	734.773	55.1629	34.2841	436.569	1	0	964	39	26	555
ENSMUST00000042750	Tmem246	67063	4	4575	4.42028	-4.42028	0.00870827	0.00870827	0.107136	0.107136	31.0164	24.7098	136.571	1743.02	902.971	520.324	34	25	179	1237	688	662
ENSMUST00000140408	Smarcb1	20587	10	10030	4.41751	-4.41751	0.00361124	0.00361124	0.0546375	0.0546375	0	10.8874	0.668974	12.8783	48.5313	57.4451	0	11	1	9	37	73
ENSMUST00000102872	Rapgef1	107746	2	8579	4.40459	-4.40459	0.0306089	0.0306089	0.237419	0.237419	1.7859	1.97187	34.59	254.749	65.746	62.0132	2	2	45	181	50	79
ENSMUST00000054665	Ankrd23	78321	1	6179	4.40432	-4.40432	0.0798226	0.0798226	0.385203	0.385203	0	31.63	218.195	45.3046	1201.71	154.761	0	32	286	32	916	197
ENSMUST00000094499	Kif1c	16562	11	10492	4.40307	-4.40307	0.0118153	0.0118153	0.131037	0.131037	11.9829	0	0	18.4088	26.2391	23.571	13	0	0	13	20	30
ENSMUST00000167457	Zfp426	235028	9	6771	4.3993	-4.3993	0.0743601	0.0743601	0.373129	0.373129	403.837	0	7.50155	492.988	165.472	171.3	442	0	10	350	126	218
ENSMUST00000009875	Kcnd1	16506	X	6048	4.38485	-4.38485	0.0694769	0.0694769	0.363097	0.363097	53.9466	0	28.935	97.451	1108.71	459.838	59	0	38	69	845	585
ENSMUST00000159376	Exosc7	66446	9	8484	4.3784	-4.3784	0.110041	0.110041	0.449939	0.449939	261.362	0	0.659449	81.6623	69.5502	32.9332	286	0	1	58	53	42
ENSMUST00000042468	1110032A03Rik	68721	9	7200	4.37793	-4.37793	0.0466718	0.0466718	0.295858	0.295858	6.34929	4.93734	139.764	331.144	296.609	214.557	7	5	183	235	226	273
ENSMUST00000106685	Gstm6	14867	3	10653	4.37715	-4.37715	0.0076987	0.0076987	0.0985182	0.0985182	0	0	3.19422	22.5348	31.3741	4.6128	0	0	4	16	24	6
ENSMUST00000035069	Nradd	67169	9	5140	4.37568	-4.37568	0.0926956	0.0926956	0.415255	0.415255	68.4574	0	497.774	1586.35	246.877	248.312	75	0	653	1126	188	316
ENSMUST00000123107	0610043K17Rik		4	4252	4.37019	-4.37019	0.0918733	0.0918733	0.414148	0.414148	0	765.2	2.18182	2540.31	476.527	44.7059	0	774	3	1803	363	57
ENSMUST00000029912	Sdcbp	53378	4	3529	4.36891	-4.36891	0.0296401	0.0296401	0.233202	0.233202	14.5715	969.84	42.5355	1943.2	723.24	1359.98	16	981	56	1379	551	1730
ENSMUST00000144015	Smok4a		17	9844	4.36829	-4.36829	0.125345	0.125345	0.478409	0.478409	0	0	30.8336	110.743	6.71908	5.39457	0	0	40	79	5	7
ENSMUST00000079529	Airn		17	7974	4.36462	-4.36462	0.020018	0.020018	0.185124	0.185124	0.874269	49.4451	5.98314	197.312	279.437	89.5259	1	50	8	140	213	114
ENSMUST00000023352	Prkdc	19090	16	6385	4.36413	-4.36413	0.11562	0.11562	0.46004	0.46004	9.08936	0	276.158	1085.91	9.32955	120.169	10	0	362	771	7	153
ENSMUST00000006760	Cdt1	67177	8	8704	4.36308	-4.36308	0.0232508	0.0232508	0.204405	0.204405	0	1.97177	55.2144	97.3099	35.5878	200.59	0	2	72	69	27	255
ENSMUST00000076991	4930453N24Rik	67609	16	5943	4.35417	-4.35417	0.0990345	0.0990345	0.427432	0.427432	10.9182	0	727.907	227.029	333.39	539.347	12	0	955	161	254	686
ENSMUST00000161155	Dnm3	103967	1	10013	4.35343	-4.35343	0.00504798	0.00504798	0.0719994	0.0719994	17.4743	0	0	82.7695	22.4221	9.32634	19	0	0	59	17	12
ENSMUST00000168787	Btbd9	224671	17	9421	4.35252	-4.35252	0.0418915	0.0418915	0.279958	0.279958	0	0	62.0962	64.797	6.71923	90.5053	0	0	81	46	5	115
ENSMUST00000131931	Bcas1os2		2	9073	4.34883	-4.34883	0.118932	0.118932	0.467092	0.467092	0	0	209.142	32.4322	15.8716	44.0769	0	0	274	23	12	56
ENSMUST00000130639	4930506C21Rik		17	8271	4.34746	-4.34746	0.159163	0.159163	0.539108	0.539108	2.69905	0	181.706	69.1908	228.081	29.7644	3	0	238	49	174	38
ENSMUST00000036450	Spg11	214585	2	8843	4.34735	-4.34735	0.0871885	0.0871885	0.40332	0.40332	0	0	165.718	7.25205	66.9448	115.691	0	0	217	5	51	147
ENSMUST00000026635	Farp1	223254	14	3608	4.34541	-4.34541	0.0546087	0.0546087	0.323342	0.323342	0	85.0142	877.924	1595.2	1506.59	822.999	0	86	1152	1132	1148	1047
ENSMUST00000119706	Plekha8	231999	6	4494	4.34382	-4.34382	0.0185728	0.0185728	0.176137	0.176137	52.0377	13.8346	135.784	1330.27	1646.92	289.97	57	14	178	944	1255	369
ENSMUST00000135880	Gmcl1	23885	6	6918	4.34345	-4.34345	0.161323	0.161323	0.541567	0.541567	993.848	0	0	122.177	22.4498	15.6166	1088	0	0	87	17	20
ENSMUST00000151826	Trp53rkb	76367	2	6625	4.3424	-4.3424	0.14716	0.14716	0.517683	0.517683	1.78903	589.228	5.98304	464.765	95.9501	179.176	2	596	8	330	73	228
ENSMUST00000155068	Zcchc11	230594	4	8438	4.34154	-4.34154	0.0731031	0.0731031	0.371382	0.371382	0	0	203.048	41.041	9.34484	205.428	0	0	266	29	7	261
ENSMUST00000026367	Sp4	20688	12	5348	4.34153	-4.34153	0.0571418	0.0571418	0.331707	0.331707	4.52785	0.983806	862.748	100.269	488.24	952.138	5	1	1132	71	372	1211
ENSMUST00000134994	Tada2a	217031	11	4600	4.34152	-4.34152	0.0257298	0.0257298	0.215807	0.215807	184.577	0	63.9292	1766.94	979.064	311.198	202	0	84	1254	746	396
ENSMUST00000044311	Colgalt2	269132	1	5604	4.33625	-4.33625	0.0843411	0.0843411	0.396247	0.396247	2.70207	6.91498	785.043	101.677	852.823	393.024	3	7	1030	72	650	500
ENSMUST00000147504	Gm9968		16	5320	4.33104	-4.33104	0.039756	0.039756	0.273994	0.273994	236.676	0	27.3059	800.441	1057.68	322.215	259	0	36	568	806	410
ENSMUST00000043881	Bclaf1	72567	10	6808	4.32707	-4.32707	0.0906578	0.0906578	0.411661	0.411661	464.119	0	2.93957	469.001	223.156	63.566	508	0	4	333	170	81
ENSMUST00000032402	Bcat1	12035	6	8177	4.32449	-4.32449	0.174947	0.174947	0.562752	0.562752	0	76.1412	1.41164	423.575	11.9672	35.2649	0	77	2	301	9	45
ENSMUST00000135203	Gm4577		17	8893	4.31928	-4.31928	0.0795447	0.0795447	0.384694	0.384694	155.415	0	0	118.104	64.327	6.18118	170	0	0	84	49	8
ENSMUST00000181452	Gm17435		8	8605	4.31921	-4.31921	0.0319417	0.0319417	0.244182	0.244182	0	97.8914	0	34.0223	277.788	5.39945	0	99	0	24	212	7
ENSMUST00000131977	Fkbp15	338355	4	6012	4.31599	-4.31599	0.113706	0.113706	0.457247	0.457247	0	0.983561	136.763	1501.61	18.5204	124.883	0	1	179	1066	14	159
ENSMUST00000111231	B230118H07Rik	68170	2	10267	4.31133	-4.31133	0.00161043	0.00161043	0.0293296	0.0293296	1.81687	0	3.90196	49.2011	27.6235	22.7333	2	0	5	35	21	29
ENSMUST00000020288	Eif4ebp2	13688	10	8903	4.30871	-4.30871	0.0363968	0.0363968	0.259935	0.259935	0.874731	0	100.191	60.7031	21.1554	158.172	1	0	131	43	16	201
ENSMUST00000019977	Ddo	70503	10	10310	4.30819	-4.30819	0.0113599	0.0113599	0.12764	0.12764	0	0	14.0181	44.9546	9.33407	33.0204	0	0	18	32	7	42
ENSMUST00000047749	4921524J17Rik	66714	8	5311	4.30429	-4.30429	0.0464079	0.0464079	0.29512	0.29512	5.44024	5.92639	689.817	158.043	804.412	788.527	6	6	905	112	613	1003
ENSMUST00000046371	Lppr2	235044	9	7646	4.30205	-4.30205	0.0414954	0.0414954	0.278474	0.278474	41.1702	0	17.4825	229.749	326.711	157.155	45	0	23	163	249	200
ENSMUST00000044634	Slc25a21	217593	12	8627	4.30201	-4.30201	0.0431448	0.0431448	0.283472	0.283472	0	4.94108	12.3556	173.264	9.34118	210.772	0	5	16	123	7	268
ENSMUST00000066295	Kcnk3	16527	5	3286	4.30091	-4.30091	0.0223454	0.0223454	0.198517	0.198517	1283.37	0	22.7368	2863.22	1126.09	317.483	1405	0	30	2032	858	404
ENSMUST00000108630	Tsen34	66078	7	10382	4.29109	-4.29109	0.0301237	0.0301237	0.23536	0.23536	0	21.7662	0	14.2332	19.7491	37.0238	0	22	0	10	15	47
ENSMUST00000181384	Gm26798		15	8143	4.27426	-4.27426	0.0320306	0.0320306	0.244182	0.244182	1.78623	5.9274	26.8907	336.51	116.901	69.8656	2	6	35	239	89	89
ENSMUST00000161397	Gm15562		14	7838	4.27194	-4.27194	0.0750073	0.0750073	0.374662	0.374662	301.549	0	0	348.867	14.596	17.1839	330	0	0	248	11	22
ENSMUST00000035735	Ndufa4l2	407790	10	5668	4.27058	-4.27058	0.213305	0.213305	0.618296	0.618296	0	885.81	15.8808	833.896	31.6545	324.622	0	896	21	592	24	413
ENSMUST00000159547	Vamp1	22317	6	5169	4.27011	-4.27011	0.15095	0.15095	0.525592	0.525592	0	2282.71	1.42387	90.2757	186.194	48.6453	0	2309	2	64	142	62
ENSMUST00000171394	Fam196a	627214	7	9049	4.26598	-4.26598	0.0476812	0.0476812	0.298287	0.298287	0.874573	86.0274	0.656211	42.4286	78.752	99.0933	1	87	1	30	60	126
ENSMUST00000184186	Marveld1	277010	19	8173	4.26018	-4.26018	0.0758836	0.0758836	0.376292	0.376292	0	0	257.136	14.3028	22.4704	256.571	0	0	337	10	17	326
ENSMUST00000093911	Myo15b		11	10941	4.25968	-4.25968	0.000538802	0.000538802	0.0120696	0.0120696	0.928903	0	0	7.10335	11.731	4.64917	1	0	0	5	9	6
ENSMUST00000062765	Zfp583	213011	7	1059	4.25561	-4.25561	0.0033752	0.0033752	0.0515648	0.0515648	7.26698	380.613	609.57	10781.7	5311.2	1193.23	8	385	800	7651	4047	1518
ENSMUST00000184123	Ccpg1os	546143	9	9041	4.24974	-4.24974	0.144953	0.144953	0.513691	0.513691	210.215	0.983631	0	14.27	49.773	35.3678	230	1	0	10	38	45
ENSMUST00000142671	Dffb	13368	4	9124	4.24552	-4.24552	0.012059	0.012059	0.133294	0.133294	11.0467	0	1.43471	239.01	30.3367	6.18344	12	0	2	170	23	8
ENSMUST00000057428	Mylk4	238564	13	547	4.24498	-4.24498	1.21844e-08	1.21844e-08	2.22447e-05	2.22447e-05	1461.37	888.756	15.1273	17186.7	11754.9	749.07	1600	899	20	12196	8957	953
ENSMUST00000150172	Ankfy1	11736	11	7341	4.24328	-4.24328	0.124787	0.124787	0.47761	0.47761	3.61204	5.92599	229.683	395.768	216.579	69.8581	4	6	301	281	165	89
ENSMUST00000042158	Esyt3	272636	9	7936	4.23658	-4.23658	0.129286	0.129286	0.48729	0.48729	0.876191	361.85	0	147.798	121.996	6.96861	1	366	0	105	93	9
ENSMUST00000107229	Pip5k1a	18720	3	9858	4.23602	-4.23602	0.139216	0.139216	0.505519	0.505519	0	0	65.907	71.3828	8.02489	6.96909	0	0	86	51	6	9
ENSMUST00000103084	Zfp334	228876	2	5647	4.2358	-4.2358	0.106389	0.106389	0.442123	0.442123	0.876668	16.8006	618.202	800.253	326.881	341.113	1	17	811	568	249	434
ENSMUST00000107453	Slco3a1	108116	7	10615	4.23413	-4.23413	0.00239583	0.00239583	0.0394053	0.0394053	0	0	5.54185	26.7135	8.01056	25.9691	0	0	7	19	6	33
ENSMUST00000147049	Fam45a	67894	19	5587	4.23248	-4.23248	0.00902792	0.00902792	0.109152	0.109152	80.4293	45.4754	2.17201	1031.41	940.896	61.9946	88	46	3	732	717	79
ENSMUST00000113164	Ralgps1	241308	2	8418	4.22983	-4.22983	0.169887	0.169887	0.555495	0.555495	0	324.283	0	88.5078	47.2691	4.60967	0	328	0	63	36	6
ENSMUST00000124772	Proca1	216974	11	5855	4.22978	-4.22978	0.186428	0.186428	0.578999	0.578999	1602.12	0	0	182.98	129.894	3.82996	1754	0	0	130	99	5
ENSMUST00000154875	Amz2	13929	11	9910	4.22953	-4.22953	0.0589496	0.0589496	0.336329	0.336329	0	0	57.5231	12.8597	41.9242	34.5969	0	0	75	9	32	44
ENSMUST00000143233	Arl16	70317	11	4587	4.22842	-4.22842	0.0864056	0.0864056	0.402759	0.402759	74.8509	1.97225	529.003	2238.74	325.619	160.257	82	2	694	1589	248	204
ENSMUST00000148585	2610203C22Rik		1	6243	4.22458	-4.22458	0.128686	0.128686	0.486415	0.486415	9.09092	10.8693	75.6763	1145.26	343.938	17.9794	10	11	99	813	262	23
ENSMUST00000167037				10138	4.22089	-4.22089	0.0329644	0.0329644	0.246311	0.246311	0	0.98439	10.1438	60.4017	39.374	7.75342	0	1	13	43	30	10
ENSMUST00000182500	Xpnpep1	170750	19	9498	4.21354	-4.21354	0.109728	0.109728	0.449163	0.449163	0	0	130.673	36.5613	13.2492	30.6634	0	0	171	26	10	39
ENSMUST00000081710	Dync1i2	13427	2	9804	4.21089	-4.21089	0.0274884	0.0274884	0.223309	0.223309	0.874636	0	30.817	71.6757	19.8177	36.1201	1	0	40	51	15	46
ENSMUST00000041208	Aaas	223921	15	6708	4.21064	-4.21064	0.0727319	0.0727319	0.370635	0.370635	8.17557	10.8688	152.69	486.112	492.08	129.606	9	11	200	345	375	165
ENSMUST00000038900	Pds5b	100710	5	10330	4.20931	-4.20931	0.0397052	0.0397052	0.273994	0.273994	0	0	23.1986	12.8437	45.7551	17.2306	0	0	30	9	35	22
ENSMUST00000017783	Rab11fip4	268451	11	8828	4.20864	-4.20864	0.0604977	0.0604977	0.340876	0.340876	3.61031	0	96.3629	144.955	34.2662	80.9418	4	0	126	103	26	103
ENSMUST00000168780	R3hdm2	71750	10	10757	4.19567	-4.19567	0.00311781	0.00311781	0.0484433	0.0484433	2.79086	0	0	8.60817	33.8842	6.98447	3	0	0	6	26	9
ENSMUST00000114998	Xpnpep2	170745	X	8138	4.19044	-4.19044	0.039464	0.039464	0.273254	0.273254	142.628	0	0	392.521	13.2819	10.8984	156	0	0	279	10	14
ENSMUST00000132866	Nrf1	18181	6	6449	4.18944	-4.18944	0.0437678	0.0437678	0.286057	0.286057	141.7	0	9.01919	911.409	337.358	61.206	155	0	12	647	257	78
ENSMUST00000139496	Phka2	110094	X	10438	4.18675	-4.18675	0.0411284	0.0411284	0.277277	0.277277	15.6445	0	0	10.04	50.911	10.1272	17	0	0	7	39	13
ENSMUST00000133119	Csnk2a1	12995	2	9551	4.18616	-4.18616	0.0436768	0.0436768	0.285734	0.285734	2.70984	0	13.9414	146.081	25.0757	10.1096	3	0	18	104	19	13
ENSMUST00000108500	Smtnl2	276829	11	9603	4.18019	-4.18019	0.0099548	0.0099548	0.117253	0.117253	16.5434	0	1.42229	66.2192	6.71905	98.3757	18	0	2	47	5	125
ENSMUST00000126015	Eps15	13858	4	5860	4.17971	-4.17971	0.0458303	0.0458303	0.293225	0.293225	127.062	0	23.5134	1177.78	488.267	95.795	139	0	31	836	372	122
ENSMUST00000030610	Zbtb8a	73680	4	3294	4.17693	-4.17693	0.00319902	0.00319902	0.0494475	0.0494475	31.921	480.478	34.9173	2216.64	2162.74	664.961	35	486	46	1573	1648	846
ENSMUST00000067386	2310022A10Rik	66367	7	3532	4.17627	-4.17627	0.00816225	0.00816225	0.103125	0.103125	79.4501	35.5847	128.072	2164.48	2321.49	314.338	87	36	168	1536	1769	400
ENSMUST00000003640	Fosb	14282	7	8277	4.17505	-4.17505	0.131458	0.131458	0.490795	0.490795	9.09165	0	78.7931	187.351	204.639	29.7617	10	0	103	133	156	38
ENSMUST00000127473	Tm9sf1	74140	14	10271	4.16967	-4.16967	0.0098101	0.0098101	0.116047	0.116047	0	0	17.8471	11.4566	27.5988	48.0472	0	0	23	8	21	61
ENSMUST00000136059	Cdc42se2	72729	11	7958	4.16544	-4.16544	0.17421	0.17421	0.561758	0.561758	0	549.685	0	15.6501	49.6921	17.2233	0	556	0	11	38	22
ENSMUST00000023828	Rttn	246102	18	8240	4.16498	-4.16498	0.0635241	0.0635241	0.348782	0.348782	12.852	0	4.52008	25.5786	422.188	60.4283	14	0	6	18	322	77
ENSMUST00000031345	Rchy1	68098	5	5712	4.16325	-4.16325	0.0296186	0.0296186	0.233202	0.233202	242.137	51.4029	0	874.993	831.96	48.6312	265	52	0	621	634	62
ENSMUST00000127836	Pdlim2	213019	14	10322	4.15705	-4.15705	0.0583554	0.0583554	0.335551	0.335551	0	0	36.1744	25.3403	22.3239	15.667	0	0	47	18	17	20
ENSMUST00000046916	Ckap2	80986	8	9350	4.14839	-4.14839	0.0737661	0.0737661	0.372366	0.372366	1.7855	0	73.5118	54.9974	72.1329	39.244	2	0	96	39	55	50
ENSMUST00000089565	Nr2f2	11819	7	6851	4.14462	-4.14462	0.0550208	0.0550208	0.32438	0.32438	0	38.5551	70.2497	456.537	332.076	297.109	0	39	92	324	253	378
ENSMUST00000077687	Ccdc148	227933	2	9537	4.14168	-4.14168	0.0426532	0.0426532	0.281629	0.281629	0.874261	0	52.9387	82.9492	14.5891	50.2969	1	0	69	59	11	64
ENSMUST00000125260	Tmem44	224090	16	3658	4.14043	-4.14043	0.118086	0.118086	0.465629	0.465629	185.391	0	420.706	3347.83	741.615	87.1536	203	0	552	2376	565	111
ENSMUST00000184780	Ccdc132	73288	6	6027	4.13963	-4.13963	0.0321106	0.0321106	0.244604	0.244604	420.279	1.97218	2.17915	1143.75	64.4693	137.464	460	2	3	812	49	175
ENSMUST00000106282	Bcl7c	12055	7	4300	4.13884	-4.13884	0.0237368	0.0237368	0.206032	0.206032	137.042	1.97204	102.108	1350.02	1797.83	361.51	150	2	134	958	1370	460
ENSMUST00000141836	Ivd	56357	2	7362	4.13595	-4.13595	0.103807	0.103807	0.438137	0.438137	30.1196	0	83.258	525.327	194.318	78.5046	33	0	109	373	148	100
ENSMUST00000115107	Lincpint		6	5129	4.1334	-4.1334	0.028843	0.028843	0.229506	0.229506	115.165	0.983579	37.2608	2258.38	165.522	85.5775	126	1	49	1603	126	109
ENSMUST00000155928	Pi4ka	224020	16	10744	4.13081	-4.13081	0.010254	0.010254	0.120003	0.120003	0	0	3.19422	26.6219	19.6706	3.82759	0	0	4	19	15	5
ENSMUST00000181762	Gm26638		6	10705	4.12331	-4.12331	0.00151033	0.00151033	0.0278052	0.0278052	0.905893	1.98017	0	22.5098	8.00352	23.6144	1	2	0	16	6	30
ENSMUST00000159814	Arl4c	320982	1	9241	4.12154	-4.12154	0.0324396	0.0324396	0.24564	0.24564	9.17019	0	6.10154	12.8932	29.0224	208.59	10	0	8	9	22	265
ENSMUST00000032132	Efcc1	58229	6	5794	4.12093	-4.12093	0.055455	0.055455	0.32574	0.32574	24.6157	8.89169	244.862	855.258	560.411	282.129	27	9	321	607	427	359
ENSMUST00000024816	Cmtr1	74157	17	7816	4.11983	-4.11983	0.0943997	0.0943997	0.418307	0.418307	0	8.89161	169.493	183.213	150.978	180.799	0	9	222	130	115	230
ENSMUST00000107045	Plekhb1	27276	7	10718	4.11914	-4.11914	0.00230762	0.00230762	0.0382826	0.0382826	0	0	4.76274	19.7145	11.8978	18.8673	0	0	6	14	9	24
ENSMUST00000027533	Klhl30	70788	1	7059	4.11791	-4.11791	0.0712068	0.0712068	0.366404	0.366404	0	44.4873	74.8091	174.905	646.744	136.688	0	45	98	124	493	174
ENSMUST00000134038	Nasp	50927	4	9156	4.11681	-4.11681	0.0278775	0.0278775	0.225199	0.225199	0.878028	3.95214	10.0425	167.427	82.7233	17.9703	1	4	13	119	63	23
ENSMUST00000165859	Tmem194b	227094	1	4323	4.11317	-4.11317	0.0897087	0.0897087	0.4103	0.4103	0	35.5846	215.899	2754.55	522.462	179.91	0	36	283	1955	398	229
ENSMUST00000066807	Ercc6	319955	14	5483	4.11304	-4.11304	0.0552692	0.0552692	0.325319	0.325319	5.43979	20.7549	560.294	314.416	820.139	553.411	6	21	735	223	625	704
ENSMUST00000134929	Mmd	67468	11	3709	4.11102	-4.11102	0.0834938	0.0834938	0.394545	0.394545	3032.38	0	17.4133	1086.19	197.007	358.402	3320	0	23	771	150	456
ENSMUST00000182838	Sos2	20663	12	10220	4.10818	-4.10818	0.00140167	0.00140167	0.0263359	0.0263359	0.890025	0.985704	3.90056	14.2737	53.6978	36.1498	1	1	5	10	41	46
ENSMUST00000154976	Ttc19	72795	11	9131	4.10514	-4.10514	0.0374951	0.0374951	0.265152	0.265152	1.78551	0	74.274	50.8479	48.6524	111.715	2	0	97	36	37	142
ENSMUST00000025497	Fbn2	14119,102642295	18	5861	4.10396	-4.10396	0.135437	0.135437	0.499352	0.499352	0	16.8006	733.234	504.436	279.624	376.531	0	17	962	358	213	479
ENSMUST00000163074				4468	4.10241	-4.10241	0.020023	0.020023	0.185124	0.185124	358.119	98.8567	0	2188.14	708.775	168.118	392	100	0	1553	540	214
ENSMUST00000182708	Rsrc1	66880	3	8867	4.10162	-4.10162	0.0173923	0.0173923	0.170833	0.170833	8.24152	0.983931	6.87617	49.5041	222.859	62.0213	9	1	9	35	170	79
ENSMUST00000180378	Gm6345		1	5167	4.10154	-4.10154	0.0310673	0.0310673	0.239994	0.239994	66.6575	160.164	0	211.594	2080.98	93.4378	73	162	0	150	1586	119
ENSMUST00000123113	Dctn6	22428	8	8540	4.09764	-4.09764	0.0125914	0.0125914	0.136477	0.136477	11.9243	3.9513	2.19084	197.181	202.011	14.041	13	4	3	140	154	18
ENSMUST00000147537	Lmna	16905	3	9493	4.0928	-4.0928	0.0103506	0.0103506	0.120254	0.120254	6.453	0.984987	0.678917	36.7996	159.764	7.75231	7	1	1	26	122	10
ENSMUST00000035218	Nckipsd	80987	9	6612	4.09143	-4.09143	0.103728	0.103728	0.438137	0.438137	14.5684	0	210.62	205.907	667.81	245.201	16	0	276	146	509	312
ENSMUST00000152855	Nhej1		1	8445	4.09031	-4.09031	0.119613	0.119613	0.468437	0.468437	0.875937	0	281.511	36.7785	42.0841	96.0031	1	0	369	26	32	122
ENSMUST00000036247	Lrrc24	223665,378937	15	8434	4.08683	-4.08683	0.0965122	0.0965122	0.42254	0.42254	8.1761	108.764	0	161.957	74.9073	106.097	9	110	0	115	57	135
ENSMUST00000024811	Pim1	18712	17	7658	4.08233	-4.08233	0.0693894	0.0693894	0.362986	0.362986	21.8896	0	85.5843	295.855	189.04	172.109	24	0	112	210	144	219
ENSMUST00000008991	Sptbn2	20743	19	10083	4.08037	-4.08037	0.00875783	0.00875783	0.107428	0.107428	22.0469	0	0	75.7116	17.1865	10.1153	24	0	0	54	13	13
ENSMUST00000049813	Yod1	226418	1	7152	4.07781	-4.07781	0.0750419	0.0750419	0.374662	0.374662	5.43636	0	148.171	62.2188	468.382	341.19	6	0	194	44	357	434
ENSMUST00000151226	Zscan20	269585	4	7102	4.07185	-4.07185	0.19533	0.19533	0.592699	0.592699	835.843	0	0	128.004	83.9772	3.82742	915	0	0	91	64	5
ENSMUST00000180570	G730003C15Rik		1	8546	4.06276	-4.06276	0.0475123	0.0475123	0.297602	0.297602	1.82823	0	2.32431	11.4784	403.707	10.8986	2	0	3	8	308	14
ENSMUST00000127191	Cbx5	12419	15	10654	4.05824	-4.05824	0.013048	0.013048	0.139661	0.139661	0	0	5.54185	36.3628	11.9102	7.76919	0	0	7	26	9	10
ENSMUST00000183421	Trps1	83925	15	4287	4.05639	-4.05639	0.0590235	0.0590235	0.336391	0.336391	1.78835	31.6295	346.965	2565.76	435.855	394.53	2	32	455	1821	332	502
ENSMUST00000027783	Desi2	78825	1	4935	4.04855	-4.04855	0.0802948	0.0802948	0.386445	0.386445	41.9678	1.97234	973.179	914.461	385.947	565.977	46	2	1277	649	294	720
ENSMUST00000136817	Lamp2	16784	X	5503	4.04695	-4.04695	0.106559	0.106559	0.442249	0.442249	1507.13	0.983845	3.7058	512.618	98.5744	142.207	1650	1	5	364	75	181
ENSMUST00000113827	Brwd1	93871	16	5335	4.04548	-4.04548	0.0812793	0.0812793	0.388453	0.388453	10.9193	0.983822	1045.57	203.111	362.288	797.251	12	1	1372	144	276	1014
ENSMUST00000138880	Nol12	97961	15	6852	4.04526	-4.04526	0.16608	0.16608	0.54995	0.54995	0.876393	5.92623	443.763	516.829	113.002	113.894	1	6	582	367	86	145
ENSMUST00000106230	Bmpr1b	12167	3	10810	4.04499	-4.04499	0.00311148	0.00311148	0.0484135	0.0484135	0	0	3.19422	14.1346	20.9226	8.57457	0	0	4	10	16	11
ENSMUST00000124640	Nprl3	17168	11	10192	4.04301	-4.04301	0.0362887	0.0362887	0.259638	0.259638	0	0	34.6487	30.9807	13.2468	33.834	0	0	45	22	10	43
ENSMUST00000122182	Cbx5	12419	15	10639	4.03957	-4.03957	0.0247148	0.0247148	0.211175	0.211175	0	0	9.40897	26.6604	19.6909	7.77074	0	0	12	19	15	10
ENSMUST00000111289	Nit1	27045	1	8388	4.03808	-4.03808	0.0490888	0.0490888	0.303814	0.303814	0	5.93073	11.5661	364.511	48.712	43.1287	0	6	15	259	37	55
ENSMUST00000052740	Tcaim	382117	9	10499	4.03686	-4.03686	0.051635	0.051635	0.31235	0.31235	0	0	19.377	14.2055	36.5671	9.34566	0	0	25	10	28	12
ENSMUST00000115728	Tmem173	72512	18	5582	4.03659	-4.03659	0.0490351	0.0490351	0.303807	0.303807	133.396	0	88.3817	641.235	717.866	586.416	146	0	116	455	547	746
ENSMUST00000180613	Gdap10		12	4723	4.03467	-4.03467	0.176306	0.176306	0.564695	0.564695	2383.92	0	12.0817	198.8	335.91	223.222	2610	0	16	141	256	284
ENSMUST00000102924	Trim14	74735	4	8045	4.03409	-4.03409	0.152372	0.152372	0.527818	0.527818	403.84	1.97217	0	83.0654	61.7077	40.0223	442	2	0	59	47	51
ENSMUST00000000939	Hip1r	29816	5	7660	4.02868	-4.02868	0.0494145	0.0494145	0.304784	0.304784	8.19162	0.98347	30.699	25.5759	366.044	332.579	9	1	40	18	279	423
ENSMUST00000076698	Sypl	19027	12	376	4.02387	-4.02387	1.2378e-06	1.2378e-06	0.00064566	0.00064566	1178.24	272.85	534.711	27888.2	11358.6	2028.09	1290	276	702	19790	8655	2580
ENSMUST00000086844	Tcf7	21414	11	9323	4.02113	-4.02113	0.131807	0.131807	0.491596	0.491596	0.875228	0	152.763	46.395	30.2241	19.5794	1	0	200	33	23	25
ENSMUST00000125614	Tex261	21766	6	9100	4.01865	-4.01865	0.0114966	0.0114966	0.128899	0.128899	15.5726	9.88641	0	87.4128	161.233	18.7566	17	10	0	62	123	24
ENSMUST00000046288	Ndufv3	78330	17	5477	4.01706	-4.01706	0.104154	0.104154	0.438709	0.438709	10.9197	1219.96	2.94417	448.073	412.065	185.439	12	1234	4	318	314	236
ENSMUST00000135454	0610037L13Rik	74098	4	10311	4.00481	-4.00481	0.00359478	0.00359478	0.0544779	0.0544779	1.82191	0	3.11501	7.24833	17.1814	71.7424	2	0	4	5	13	91
ENSMUST00000170933	Gm17354		4	8325	4.00306	-4.00306	0.125122	0.125122	0.478057	0.478057	0	76.1376	11.3187	35.4391	23.7849	350.11	0	77	15	25	18	445
ENSMUST00000126235	Pogz	229584	3	8766	3.99784	-3.99784	0.0314481	0.0314481	0.241912	0.241912	11.8578	0	29.1397	132.442	101.101	101.377	13	0	38	94	77	129
ENSMUST00000126051	Fbxw2	30050	2	8564	3.99552	-3.99552	0.0520237	0.0520237	0.313449	0.313449	0	0.983661	21.6475	308.184	6.71202	87.9758	0	1	28	219	5	112
ENSMUST00000047196	Wbscr27	79565	5	8492	3.99059	-3.99059	0.168609	0.168609	0.553562	0.553562	0	0	365.31	14.247	19.7662	44.9116	0	0	479	10	15	57
ENSMUST00000111917	Fam35a	75698	14	7696	3.98211	-3.98211	0.0707764	0.0707764	0.366046	0.366046	10.9153	0	177.105	170.578	86.7526	302.752	12	0	232	121	66	385
ENSMUST00000151392	Pdrg1	68559	2	10409	3.97969	-3.97969	0.00139295	0.00139295	0.0262516	0.0262516	2.76226	0.986448	0.704265	25.4288	49.7018	9.33244	3	1	1	18	38	12
ENSMUST00000140991	Sap30bp	57230,102643099	11	4993	3.97593	-3.97593	0.111573	0.111573	0.452822	0.452822	13.6587	7.90365	1109.55	1169.3	235.058	282.916	15	8	1456	830	179	360
ENSMUST00000152906	Nkap	67050	X	10362	3.97565	-3.97565	0.097929	0.097929	0.42535	0.42535	0	0	41.5132	30.7994	14.5001	7.77166	0	0	54	22	11	10
ENSMUST00000167220	Kdm3a	104263	6	10127	3.97457	-3.97457	0.130048	0.130048	0.488191	0.488191	0	0	40.7506	65.747	6.71337	6.9704	0	0	53	47	5	9
ENSMUST00000076623	Arap2	212285	5	5689	3.97275	-3.97275	0.198548	0.198548	0.598669	0.598669	6.35077	296.6	4.45691	1659.41	11.9533	94.2228	7	300	6	1178	9	120
ENSMUST00000020977	Dus4l	71916	12	6567	3.97238	-3.97238	0.062581	0.062581	0.347406	0.347406	1.78655	3.94882	140.55	852.225	43.469	334.055	2	4	184	605	33	425
ENSMUST00000137596	Trim2	80890	3	10599	3.96775	-3.96775	0.00134812	0.00134812	0.0255489	0.0255489	0.899361	2.9708	0	10.0299	48.2526	5.39902	1	3	0	7	37	7
ENSMUST00000176138	Hbp1	73389	12	10097	3.96497	-3.96497	0.0585948	0.0585948	0.335947	0.335947	0	0	39.988	46.322	8.02399	29.0754	0	0	52	33	6	37
ENSMUST00000166429	Sipa1l1	217692	12	10021	3.96397	-3.96397	0.00738208	0.00738208	0.0955713	0.0955713	0	2.96383	7.76615	46.4898	47.2296	26.6608	0	3	10	33	36	34
ENSMUST00000141237	Rnf167	70510	11	10384	3.96368	-3.96368	0.0331325	0.0331325	0.246891	0.246891	27.5317	0	0	26.7407	13.2292	25.1628	30	0	0	19	10	32
ENSMUST00000113915	Klhl15	236904	X	1140	3.96344	-3.96344	0.00230818	0.00230818	0.0382826	0.0382826	41.0554	434.984	950.121	7877.42	6607.74	1366.18	45	440	1247	5590	5035	1738
ENSMUST00000136525	Gm12688		4	6934	3.96335	-3.96335	0.0732872	0.0732872	0.371833	0.371833	0	32.6279	30.5335	736.685	110.396	236.553	0	33	40	523	84	301
ENSMUST00000038091	Sde2	208768	1	4348	3.96312	-3.96312	0.0159791	0.0159791	0.16162	0.16162	6.35312	33.6066	659.317	255.28	982.994	1743.75	7	34	865	181	749	2218
ENSMUST00000021682	Angel1	68737	12	7745	3.96225	-3.96225	0.120343	0.120343	0.470001	0.470001	18.2538	0	41.3251	250.835	377.803	37.6221	20	0	54	178	288	48
ENSMUST00000031051	Cgref1	68567	5	7315	3.96215	-3.96215	0.0460746	0.0460746	0.294009	0.294009	25.5396	0	114.549	277.637	67.0914	448.986	28	0	150	197	51	571
ENSMUST00000040677	Eepd1	67484	9	5493	3.96023	-3.96023	0.0491269	0.0491269	0.303814	0.303814	292.382	0	43.3093	1155.32	462.045	316.718	320	0	57	820	352	403
ENSMUST00000160457	Zfp945	240041	17	4552	3.95625	-3.95625	0.120017	0.120017	0.469252	0.469252	2452.42	0.98387	14.3661	359.334	113.014	454.446	2685	1	19	255	86	578
ENSMUST00000049863	Pofut1	140484	2	5006	3.95397	-3.95397	0.105516	0.105516	0.440145	0.440145	0.876796	65.2421	701.194	639.841	1026.17	372.539	1	66	920	454	782	474
ENSMUST00000134141	Ciz1	68379	2	8600	3.95172	-3.95172	0.0379467	0.0379467	0.267482	0.267482	105.18	0	0	291.067	10.6572	9.32545	115	0	0	207	8	12
ENSMUST00000030842	Lzic	69151	4	3629	3.95116	-3.95116	0.104044	0.104044	0.438515	0.438515	2.7033	2322.25	11.3202	1706.22	599.843	189.345	3	2349	15	1211	457	241
ENSMUST00000137127				9485	3.94654	-3.94654	0.0989383	0.0989383	0.427396	0.427396	0	0.983507	96.3808	53.467	31.5662	32.1858	0	1	126	38	24	41
ENSMUST00000002572	Slc9a3r2	65962	17	8087	3.94384	-3.94384	0.0464257	0.0464257	0.29512	0.29512	21.9076	0	48.9438	208.525	128.693	170.572	24	0	64	148	98	217
ENSMUST00000021249	Scrn2	217140	11	10697	3.94265	-3.94265	0.00863848	0.00863848	0.106775	0.106775	6.47963	0	0	12.7857	30.0268	8.56384	7	0	0	9	23	11
ENSMUST00000091014	Map9	213582	3	6296	3.93994	-3.93994	0.237909	0.237909	0.650637	0.650637	123.379	0	47.18	8.64004	632.496	752.416	135	0	62	6	482	957
ENSMUST00000124525	Kdm5a	214899	6	10567	3.93891	-3.93891	0.00368108	0.00368108	0.0553881	0.0553881	9.23362	0	0	40.5839	10.6193	10.9241	10	0	0	29	8	14
ENSMUST00000096495	Med14	26896	X	3848	3.93784	-3.93784	0.0157225	0.0157225	0.159911	0.159911	8.17828	86.9923	455.078	1452.9	917.439	1519.59	9	88	597	1031	699	1933
ENSMUST00000144740	Bicc1	83675	10	6068	3.93711	-3.93711	0.0647514	0.0647514	0.351627	0.351627	0	122.6	33.4392	818.601	553.833	201.933	0	124	44	581	422	257
ENSMUST00000051395	Prr11	270906	11	6732	3.93704	-3.93704	0.104957	0.104957	0.439367	0.439367	0.874503	1.97192	31.548	1168.99	25.0893	37.6248	1	2	41	830	19	48
ENSMUST00000152172	Gm11636		11	10327	3.937	-3.937	0.0022847	0.0022847	0.0380922	0.0380922	0	4.9483	2.25975	11.4603	30.2159	50.4036	0	5	3	8	23	64
ENSMUST00000030118	Dnaja1	15502	4	8560	3.93552	-3.93552	0.0720703	0.0720703	0.369596	0.369596	4.52316	0	105.503	208.257	14.5969	94.2993	5	0	138	148	11	120
ENSMUST00000117513	Slc29a3	71279	10	701	3.92785	-3.92785	0.00105424	0.00105424	0.0207328	0.0207328	151.569	385.554	761.909	16318.5	7182.65	936.95	166	390	1000	11580	5473	1192
ENSMUST00000173281	Aif1	11629	17	10682	3.9245	-3.9245	0.00112096	0.00112096	0.0218878	0.0218878	0	0.986603	3.14801	15.5798	18.4006	21.2309	0	1	4	11	14	27
ENSMUST00000021729	Gpr132	56696	12	9690	3.9205	-3.9205	0.0635539	0.0635539	0.348782	0.348782	0.87436	0	66.6602	46.4525	25.0286	37.7214	1	0	87	33	19	48
ENSMUST00000180417	Emc8	18117	8	10315	3.92008	-3.92008	0.111328	0.111328	0.452436	0.452436	0	0	41.5132	10.0215	41.7328	6.97785	0	0	54	7	32	9
ENSMUST00000039535	Wdr38	76646	2	3708	3.91975	-3.91975	0.0320251	0.0320251	0.244182	0.244182	3.61543	1103.3	12.0763	1538.81	1896.24	145.322	4	1116	16	1092	1445	185
ENSMUST00000162591	1700028K03Rik	76421	5	9079	3.91969	-3.91969	0.0230456	0.0230456	0.203118	0.203118	0.87765	3.95189	10.8146	205.364	39.5131	39.9954	1	4	14	146	30	51
ENSMUST00000117173	Clec4a3	73149	6	10676	3.91573	-3.91573	0.00118787	0.00118787	0.0230193	0.0230193	0	1.97886	1.52786	23.9106	20.9988	11.7214	0	2	2	17	16	15
ENSMUST00000110510	Gli3	14634	13	5104	3.91522	-3.91522	0.0457029	0.0457029	0.292937	0.292937	5.43851	33.6068	330.193	1282.2	427.955	617.058	6	34	433	910	326	785
ENSMUST00000043521	Sec22a	317717	16	5163	3.91266	-3.91266	0.0694627	0.0694627	0.363097	0.363097	73.0266	0	433.768	775.075	574.887	760.178	80	0	569	550	438	967
ENSMUST00000020864	Pctp	18559	11	7410	3.90633	-3.90633	0.185983	0.185983	0.578932	0.578932	9.09099	0	497.848	177.462	98.5046	102.935	10	0	653	126	75	131
ENSMUST00000032985	Slco2b1	101488	7	9995	3.90633	-3.90633	0.070606	0.070606	0.365682	0.365682	0	0	60.5719	29.568	11.9375	32.2636	0	0	79	21	9	41
ENSMUST00000112103	Gm38399		1	8469	3.9053	-3.9053	0.152055	0.152055	0.527818	0.527818	0.875262	156.219	1.41499	225.032	31.6496	34.4867	1	158	2	160	24	44
ENSMUST00000043342	Dph5	69740	3	5554	3.90108	-3.90108	0.106939	0.106939	0.442708	0.442708	890.639	0	12.8358	770.606	355.72	173.634	975	0	17	547	271	221
ENSMUST00000057716	Tex40	67077	19	7738	3.89795	-3.89795	0.0452162	0.0452162	0.291352	0.291352	0.874298	38.5629	21.3184	312.747	236.239	119.406	1	39	28	222	180	152
ENSMUST00000039323	AA986860	212439	1	7721	3.88937	-3.88937	0.0645728	0.0645728	0.351556	0.351556	157.231	0	6.73466	385.797	110.356	76.9408	172	0	9	274	84	98
ENSMUST00000148128	Lmo4	16911	3	7177	3.88897	-3.88897	0.218061	0.218061	0.624721	0.624721	0	620.864	2.94118	244.92	89.3354	50.9985	0	628	4	174	68	65
ENSMUST00000032135	Rab43	69834	6	7788	3.88567	-3.88567	0.12214	0.12214	0.473491	0.473491	359.087	0	2.17829	230.795	70.9781	45.4954	393	0	3	164	54	58
ENSMUST00000038720	Ccdc114	211535	7	5556	3.88425	-3.88425	0.0674789	0.0674789	0.357342	0.357342	7.26349	47.4482	236.435	713.063	950.053	244.383	8	48	310	506	724	311
ENSMUST00000163030	Setd1b	208043	5	5509	3.88305	-3.88305	0.0150668	0.0150668	0.15526	0.15526	67.6299	36.5768	13.5989	1115.95	921.236	105.229	74	37	18	792	702	134
ENSMUST00000069580	Rnf181	66510	6	10218	3.87722	-3.87722	0.03218	0.03218	0.244961	0.244961	0.877988	0	13.9899	68.6831	13.2607	13.2696	1	0	18	49	10	17
ENSMUST00000182931	Arhgef40	268739	14	10666	3.87253	-3.87253	0.0187118	0.0187118	0.176697	0.176697	0	0	7.09325	10.0111	35.2194	8.56125	0	0	9	7	27	11
ENSMUST00000150416	Wsb1	78889	11	8735	3.87243	-3.87243	0.136266	0.136266	0.499504	0.499504	134.403	0	2.9315	49.4694	144.19	53.3858	147	0	4	35	110	68
ENSMUST00000161808	Adss	11566	1	9674	3.87234	-3.87234	0.0562769	0.0562769	0.328427	0.328427	0	48.4594	1.41088	15.6924	32.8893	81.1087	0	49	2	11	25	103
ENSMUST00000107772	Tstd2	272027	4	10768	3.86823	-3.86823	0.0112892	0.0112892	0.127556	0.127556	0	0	5.54185	16.9125	20.937	7.7797	0	0	7	12	16	10
ENSMUST00000037998	Tram2	170829	1	496	3.86493	-3.86493	0.00256681	0.00256681	0.0415929	0.0415929	33.7495	891.729	526.382	23370.2	9034.42	961.322	37	902	691	16584	6884	1223
ENSMUST00000146564	Gm15446		5	10408	3.86164	-3.86164	0.00174916	0.00174916	0.0313076	0.0313076	2.74116	0	3.87391	35.1793	15.8609	31.4496	3	0	5	25	12	40
ENSMUST00000024717	Tbc1d5	72238	17	4637	3.86083	-3.86083	0.0401452	0.0401452	0.275426	0.275426	2.70107	108.743	339.235	918.854	1156.16	730.258	3	110	445	652	881	929
ENSMUST00000081567	Mtf2	17765	5	4906	3.86016	-3.86016	0.0506336	0.0506336	0.308134	0.308134	214.692	0	121.117	1361.14	762.541	464.515	235	0	159	966	581	591
ENSMUST00000147827	Chd8	67772	14	10552	3.85498	-3.85498	0.0355467	0.0355467	0.256726	0.256726	11.9829	0	0	10.0262	44.3462	6.97646	13	0	0	7	34	9
ENSMUST00000133132	4930402H24Rik	228602	2	5265	3.85105	-3.85105	0.079861	0.079861	0.385203	0.385203	382.78	103.8	0	391.917	1523.33	98.1536	419	105	0	278	1161	125
ENSMUST00000078804	Rpl35a	57808	16	9856	3.84344	-3.84344	0.0498744	0.0498744	0.306507	0.306507	0	0	59.8097	11.4608	23.7008	57.5196	0	0	78	8	18	73
ENSMUST00000159912	Ghr	14600	15	10290	3.84303	-3.84303	0.00245209	0.00245209	0.0401497	0.0401497	3.66648	3.95683	0	26.856	58.8658	10.117	4	4	0	19	45	13
ENSMUST00000119241	Gm15753		5	9790	3.83975	-3.83975	0.0770762	0.0770762	0.379117	0.379117	1.78557	0	43.0132	75.8099	25.0374	16.4135	2	0	56	54	19	21
ENSMUST00000066330	Mprip	26936	11	5753	3.83698	-3.83698	0.0550807	0.0550807	0.324558	0.324558	212.008	0	32.6463	1391.84	229.812	133.53	232	0	43	988	175	170
ENSMUST00000170757	C2cd2	207781	16	5884	3.83521	-3.83521	0.0573091	0.0573091	0.331974	0.331974	11.8289	21.7434	298.201	524.263	615.482	417.383	13	22	391	372	469	531
ENSMUST00000025749	Rps6kb2	58988	19	10153	3.83294	-3.83294	0.0876705	0.0876705	0.404866	0.404866	0	26.7098	0	72.8091	13.2569	3.82372	0	27	0	52	10	5
ENSMUST00000048731	2610034B18Rik	70420	7	5851	3.83158	-3.83158	0.0648387	0.0648387	0.351627	0.351627	1.78839	26.6864	361.449	560.874	303.272	667.456	2	27	474	398	231	849
ENSMUST00000139825	Gm15834		1	10593	3.83116	-3.83116	0.0492595	0.0492595	0.304205	0.304205	20.2181	0	0	9.9974	23.5428	14.9066	22	0	0	7	18	19
ENSMUST00000112588	Kdm5c	20591	X	5793	3.83025	-3.83025	0.078228	0.078228	0.381867	0.381867	15.4823	12.8461	449.064	705.916	412.152	381.215	17	13	589	501	314	485
ENSMUST00000140792	Klc1	16593	12	10203	3.82434	-3.82434	0.00197453	0.00197453	0.0342774	0.0342774	0.889249	2.96708	2.27661	10.0632	66.727	29.0412	1	3	3	7	51	37
ENSMUST00000177305	Cux1	13047	5	5401	3.82304	-3.82304	0.0357739	0.0357739	0.257059	0.257059	5.4363	129.523	12.8305	1355.41	783.495	63.5672	6	131	17	962	597	81
ENSMUST00000159292	Osgep	66246	14	7318	3.81564	-3.81564	0.079982	0.079982	0.385278	0.385278	0	72.1801	21.2578	452.183	244.157	142.986	0	73	28	321	186	182
ENSMUST00000133893	Tbl1x	21372	X	10016	3.81389	-3.81389	0.125585	0.125585	0.478886	0.478886	0	0	78.8621	11.4004	28.7452	12.5192	0	0	103	8	22	16
ENSMUST00000181427	Gm26601		13	5602	3.80954	-3.80954	0.139765	0.139765	0.505519	0.505519	1552.8	0.983847	4.46693	350.654	68.3948	168.19	1700	1	6	249	52	214
ENSMUST00000062122	Cmya5	76469	13	4916	3.8088	-3.8088	0.0813535	0.0813535	0.388468	0.388468	0.87672	96.8781	586.887	362.345	1351.54	509.343	1	98	770	257	1030	648
ENSMUST00000122918	Nfib	18028	4	5802	3.80612	-3.80612	0.104373	0.104373	0.43872	0.43872	0.876936	966.876	0	15.699	907.692	78.5016	1	978	0	11	692	100
ENSMUST00000072916	Zswim7	69747	11	6668	3.80588	-3.80588	0.11686	0.11686	0.463625	0.463625	10.0024	0	267.014	107.305	586.467	336.44	11	0	350	76	447	428
ENSMUST00000042664	Slc16a2	20502	X	726	3.80543	-3.80543	8.08696e-05	8.08696e-05	0.00261311	0.00261311	108.64	1052.87	483.685	14234.3	6186.58	2921.93	119	1065	635	10101	4714	3717
ENSMUST00000073447	Pcdhga3	93711	18	9641	3.8021	-3.8021	0.017539	0.017539	0.171844	0.171844	0.875162	0	24.7067	10.0723	53.8302	94.4573	1	0	32	7	41	120
ENSMUST00000029794	Them5	66198	3	7041	3.79899	-3.79899	0.122098	0.122098	0.473491	0.473491	0	7.9098	10.7623	952.04	10.6445	105.233	0	8	14	676	8	134
ENSMUST00000081828	Ccdc176	72873	12	6989	3.78938	-3.78938	0.217846	0.217846	0.624355	0.624355	683.317	0	4.46268	117.054	240.009	69.8748	748	0	6	83	183	89
ENSMUST00000156948	Lypla2	26394	4	10677	3.78827	-3.78827	0.00166608	0.00166608	0.0300363	0.0300363	0.893198	0	3.9367	18.3549	14.5067	22.0251	1	0	5	13	11	28
ENSMUST00000120054	Gm5406		16	9407	3.78559	-3.78559	0.0324135	0.0324135	0.24564	0.24564	5.51609	0	3.0335	36.8078	171.575	10.8955	6	0	4	26	131	14
ENSMUST00000040506	Fam13b	225358	18	4675	3.78169	-3.78169	0.198409	0.198409	0.598669	0.598669	38.3161	0	1625.27	534.121	826.662	193.284	42	0	2133	379	630	246
ENSMUST00000113690	Tpm1	22003	9	8099	3.78151	-3.78151	0.0570216	0.0570216	0.331185	0.331185	42.0868	0	16.7141	240.878	200.778	74.5855	46	0	22	171	153	95
ENSMUST00000038676	Cpz	242939	5	9413	3.78046	-3.78046	0.0858057	0.0858057	0.400988	0.400988	0	0	121.531	12.8719	18.4957	74.0766	0	0	159	9	14	94
ENSMUST00000105718	Zfp933	242747	4	6005	3.77736	-3.77736	0.0903626	0.0903626	0.411421	0.411421	145.322	3.94887	28.8474	163.676	1078.52	366.268	159	4	38	116	822	466
ENSMUST00000119921	Nmnat1	66454	4	6954	3.77699	-3.77699	0.164259	0.164259	0.546078	0.546078	3.61394	8.89191	499.367	281.761	234.909	106.825	4	9	655	200	179	136
ENSMUST00000151716				8333	3.77302	-3.77302	0.0191271	0.0191271	0.179382	0.179382	18.2864	18.7865	1.41151	294.23	115.569	45.488	20	19	2	209	88	58
ENSMUST00000066427	Sp100	20684	1	76	3.77259	-3.77259	4.53694e-06	4.53694e-06	0.000742829	0.000742829	2086.94	3113.12	706.049	90459.1	45215.1	2792.21	2285	3149	927	64191	34453	3552
ENSMUST00000168890	Nrep	27528	18	10482	3.7693	-3.7693	0.0329287	0.0329287	0.246271	0.246271	0	0	20.9061	28.0943	10.6165	21.2166	0	0	27	20	8	27
ENSMUST00000111230	Tagln2	21346	1	11	3.76831	-3.76831	5.42654e-06	5.42654e-06	0.000742829	0.000742829	18216.2	14631.4	3702.1	426377	314757	17332.4	19945	14800	4860	302562	239839	22048
ENSMUST00000107773	Tmod1	21916	4	9642	3.76314	-3.76314	0.0620888	0.0620888	0.346647	0.346647	17.4328	4.93988	0	12.8889	86.4884	62.1107	19	5	0	9	66	79
ENSMUST00000176841	4930438E09Rik		14	8218	3.76299	-3.76299	0.0623902	0.0623902	0.346837	0.346837	15.5316	0	22.9757	77.6841	310.82	106.055	17	0	30	55	237	135
ENSMUST00000021810	Id4	15904	13	5441	3.7604	-3.7604	0.0786958	0.0786958	0.382956	0.382956	14.5703	12.8463	677.613	372.16	721.741	511.742	16	13	889	264	550	651
ENSMUST00000050011	Gbp6		5	6084	3.75841	-3.75841	0.218873	0.218873	0.625292	0.625292	1238.62	0	5.98791	159.276	223.025	92.6834	1356	0	8	113	170	118
ENSMUST00000125048	Rasa4	54153	5	7343	3.75168	-3.75168	0.0996572	0.0996572	0.429218	0.429218	348.125	0	4.45797	429.387	74.951	64.3576	381	0	6	305	57	82
ENSMUST00000114415	Satb2	212712	1	10227	3.74952	-3.74952	0.0662145	0.0662145	0.354503	0.354503	1.79631	0	10.8874	56.1544	36.7392	3.82375	2	0	14	40	28	5
ENSMUST00000165458	Gm17477		9	6848	3.74754	-3.74754	0.285236	0.285236	0.706256	0.706256	0	1.97216	383.59	767.365	29.0327	14.8316	0	2	503	545	22	19
ENSMUST00000121042				7289	3.74632	-3.74632	0.102206	0.102206	0.434305	0.434305	9.1207	0	20.742	19.9319	738.492	159.496	10	0	27	14	563	203
ENSMUST00000005255	Wisp1	22402	15	3985	3.74583	-3.74583	0.0821345	0.0821345	0.390835	0.390835	136.042	0	1123.2	1580.97	434.535	945.684	149	0	1474	1122	331	1203
ENSMUST00000149847	Slc12a9	83704	5	9363	3.74245	-3.74245	0.0757702	0.0757702	0.376147	0.376147	17.415	0	7.58338	11.4833	61.7384	139.302	19	0	10	8	47	177
ENSMUST00000134513	Nnat	18111	2	9777	3.73891	-3.73891	0.00733366	0.00733366	0.0950685	0.0950685	14.6917	3.95122	0	75.9472	56.4207	14.0444	16	4	0	54	43	18
ENSMUST00000039011	Uchl4	93841	9	9526	3.73759	-3.73759	0.0935044	0.0935044	0.416232	0.416232	1.78562	0.983461	40.7111	102.588	45.991	11.6828	2	1	53	73	35	15
ENSMUST00000183746	Pigb	55981	9	9722	3.72846	-3.72846	0.0215568	0.0215568	0.194188	0.194188	1.78667	0	29.2735	28.3286	44.6589	67.6642	2	0	38	20	34	86
ENSMUST00000181496	Mirg		12	8776	3.72232	-3.72232	0.0889822	0.0889822	0.408411	0.408411	2.69774	0.983501	89.5032	49.4859	165.182	65.1843	3	1	117	35	126	83
ENSMUST00000160916	Kctd17	72844	15	8695	3.72136	-3.72136	0.0505638	0.0505638	0.30788	0.30788	24.7437	0	6.78373	142.308	191.479	27.404	27	0	9	101	146	35
ENSMUST00000032066	Tgfa	21802	6	5031	3.71667	-3.71667	0.0351629	0.0351629	0.254745	0.254745	0.876324	25.6978	390.404	17.0977	1355.51	984.254	1	26	512	12	1033	1252
ENSMUST00000027472	Efhd1	98363	1	6889	3.71249	-3.71249	0.0426515	0.0426515	0.281629	0.281629	10.9158	7.90303	129.062	476.219	123.513	422.172	12	8	169	338	94	537
ENSMUST00000168048	Gm17171		2	9304	3.71144	-3.71144	0.0131905	0.0131905	0.140145	0.140145	25.6917	0	1.41443	198.139	13.2842	15.6123	28	0	2	141	10	20
ENSMUST00000114095	Rnf181	66510	6	10851	3.70469	-3.70469	0.0090738	0.0090738	0.109465	0.109465	0	0	3.19422	11.3367	22.1598	4.62341	0	0	4	8	17	6
ENSMUST00000004294	Kifc2	16581	15	6589	3.70322	-3.70322	0.0469587	0.0469587	0.296796	0.296796	9.08887	196.749	9.78055	457.966	528.812	155.554	10	199	13	325	403	198
ENSMUST00000134794	Pter	19212	2	1486	3.69949	-3.69949	0.00158003	0.00158003	0.0288942	0.0288942	79.4153	98.8547	3061.19	2619.85	2729.8	4742.75	87	100	4018	1859	2080	6033
ENSMUST00000162785	Ms4a7	109225	19	9309	3.69742	-3.69742	0.08506	0.08506	0.398694	0.398694	0.877218	13.8512	2.19409	189.767	8.03147	38.4302	1	14	3	135	6	49
ENSMUST00000120658	Gm13622		2	7050	3.69122	-3.69122	0.110737	0.110737	0.451289	0.451289	185.553	0	1.41585	346.651	535.26	12.4755	203	0	2	246	408	16
ENSMUST00000091328	Mapk3	26417	7	8402	3.69112	-3.69112	0.156964	0.156964	0.536422	0.536422	0.874294	5.92683	36.0792	325.094	89.3483	10.8986	1	6	47	231	68	14
ENSMUST00000174032	Gm20404		6	4963	3.68429	-3.68429	0.0578184	0.0578184	0.33369	0.33369	268.585	0	133.289	1642.82	378.1	429.924	294	0	175	1166	288	547
ENSMUST00000086278	Zfp810	235050	9	4361	3.68409	-3.68409	0.0407008	0.0407008	0.27663	0.27663	2.70091	228.373	187.442	641.347	2230.76	369.374	3	231	246	455	1700	470
ENSMUST00000165519	Zc3h12c	244871	9	7858	3.67821	-3.67821	0.147078	0.147078	0.517683	0.517683	0	0	433.871	10.073	14.5967	213.346	0	0	569	7	11	271
ENSMUST00000022718	Ednrb	13618	14	2856	3.67792	-3.67792	0.00790618	0.00790618	0.100586	0.100586	135.174	86.9941	133.313	3731.4	2465.93	253.807	148	88	175	2648	1879	323
ENSMUST00000160721	Pcdh1	75599	18	9927	3.6735	-3.6735	0.00974526	0.00974526	0.115655	0.115655	0	2.96179	15.4738	29.7133	34.1915	62.9554	0	3	20	21	26	80
ENSMUST00000145194	Usp50	75083	2	5592	3.6713	-3.6713	0.152593	0.152593	0.528118	0.528118	10.9167	12.8461	433.072	205.944	1386.79	107.587	12	13	568	146	1057	137
ENSMUST00000034846	1700017B05Rik	74211	9	5040	3.66991	-3.66991	0.0784723	0.0784723	0.382038	0.382038	62.0651	0	417.781	456.738	944.873	887.545	68	0	548	324	720	1129
ENSMUST00000046404	Ubr7	66622	12	3431	3.66752	-3.66752	0.0504266	0.0504266	0.307547	0.307547	7.26471	10.869	426.224	4221.45	109.083	492.793	8	11	559	2996	83	627
ENSMUST00000147265	Srsf3	20383	17	8483	3.66563	-3.66563	0.158277	0.158277	0.537434	0.537434	2.69763	75.1504	4.45116	247.687	13.283	102.94	3	76	6	176	10	131
ENSMUST00000114976	Luc7l	66978	17	3731	3.66496	-3.66496	0.110066	0.110066	0.449939	0.449939	194.498	0	1178.79	2419.22	337.436	510.888	213	0	1547	1717	257	650
ENSMUST00000155187	Lrrc45	217366	11	10426	3.65797	-3.65797	0.0224321	0.0224321	0.198964	0.198964	0	1.97622	3.89917	28.2078	49.6854	3.82381	0	2	5	20	38	5
ENSMUST00000136755	BC067074		13	7171	3.65563	-3.65563	0.17012	0.17012	0.555495	0.555495	0	1.97177	57.5018	887.166	21.1531	43.9114	0	2	75	630	16	56
ENSMUST00000053491	Pou3f1	18991	4	4949	3.65476	-3.65476	0.0796612	0.0796612	0.384943	0.384943	0.876994	50.4129	1023.45	136.908	809.669	851.43	1	51	1343	97	617	1083
ENSMUST00000058370	Ccdc137	67291	11	5300	3.65421	-3.65421	0.0745258	0.0745258	0.373618	0.373618	125.185	0	71.6029	528.582	1430.27	307.275	137	0	94	375	1090	391
ENSMUST00000102823	Ttc39b	69863	4	2311	3.65004	-3.65004	0.00143957	0.00143957	0.0269556	0.0269556	155.232	606.027	41.0112	5136.31	2153.67	648.443	170	613	54	3645	1641	825
ENSMUST00000139448	Fkbp4	14228	6	6154	3.64791	-3.64791	0.0998828	0.0998828	0.429361	0.429361	0	15.8242	9.13678	1528.37	93.3421	25.0526	0	16	12	1085	71	32
ENSMUST00000119128	Pisd-ps1		11	9884	3.64218	-3.64218	0.00518051	0.00518051	0.0735932	0.0735932	7.33702	4.94303	0.666104	63.3257	35.5104	38.4772	8	5	1	45	27	49
ENSMUST00000107081	Gm11627		11	10096	3.64208	-3.64208	0.0716501	0.0716501	0.36818	0.36818	0.874433	0	35.3965	57.4808	13.255	16.4298	1	0	46	41	10	21
ENSMUST00000173788	H2-Q7	15018	17	9519	3.63905	-3.63905	0.124223	0.124223	0.477609	0.477609	118.879	0.983538	0	28.2268	30.2012	28.2788	130	1	0	20	23	36
ENSMUST00000057855	Exoc3l	277978	8	9120	3.63525	-3.63525	0.0455747	0.0455747	0.292629	0.292629	5.45222	0	21.5613	217.915	6.71624	36.8511	6	0	28	155	5	47
ENSMUST00000159946	Tra2b	20462	16	7895	3.63295	-3.63295	0.104303	0.104303	0.438709	0.438709	16.3988	0.983562	120.682	342.125	82.8128	91.891	18	1	158	243	63	117
ENSMUST00000047348	Spag1	26942	15	8252	3.62877	-3.62877	0.211913	0.211913	0.616416	0.616416	6.35008	0	230.454	91.6436	154.719	36.8481	7	0	302	65	118	47
ENSMUST00000004756	Wwox	80707	8	6704	3.62547	-3.62547	0.108945	0.108945	0.447293	0.447293	26.4425	1.97209	263.923	326.979	408.115	257.01	29	2	346	232	311	327
ENSMUST00000074829	Tlr12	384059	4	10297	3.62081	-3.62081	0.0279904	0.0279904	0.225612	0.225612	0	30.6645	0	18.419	45.7277	7.76049	0	31	0	13	35	10
ENSMUST00000102956	Slmap	83997	14	10424	3.61609	-3.61609	0.0475175	0.0475175	0.297602	0.297602	0	0	24.7263	33.6664	6.7065	22.7921	0	0	32	24	5	29
ENSMUST00000105778	Prdm2	110593	4	372	3.61449	-3.61449	0.000175673	0.000175673	0.00483498	0.00483498	262.082	1370.22	421.938	28225	12329.8	1125.62	287	1386	554	20029	9395	1432
ENSMUST00000061455	Fam46c	74645	3	1092	3.61277	-3.61277	0.000136679	0.000136679	0.00392266	0.00392266	290.411	339.089	569.87	7289.84	7925.31	1451.08	318	343	748	5173	6039	1846
ENSMUST00000144259	Tnnt3	21957	7	8753	3.61146	-3.61146	0.0627757	0.0627757	0.347455	0.347455	0	5.92599	75.0036	10.0713	191.386	97.4574	0	6	98	7	146	124
ENSMUST00000146040	Atxn7l1	380753	12	9426	3.61011	-3.61011	0.130767	0.130767	0.489715	0.489715	124.361	0	0	47.8012	47.1644	3.82377	136	0	0	34	36	5
ENSMUST00000100237	Ttf1	22130	2	10473	3.60968	-3.60968	0.0913032	0.0913032	0.413644	0.413644	0	0	24.7263	41.919	6.70271	9.34764	0	0	32	30	5	12
ENSMUST00000069285	Stx3	20908	19	7959	3.60659	-3.60659	0.136261	0.136261	0.499504	0.499504	3.61109	7.90303	150.432	139.581	274.112	55.7116	4	8	197	99	209	71
ENSMUST00000087655	Tnfaip8	106869	18	6821	3.60554	-3.60554	0.0775297	0.0775297	0.380153	0.380153	418.454	0	1.41959	746.239	25.0942	25.8327	458	0	2	530	19	33
ENSMUST00000133960	AI838599		4	9788	3.60494	-3.60494	0.0843448	0.0843448	0.396247	0.396247	0	0	84.1962	11.448	18.4619	48.0822	0	0	110	8	14	61
ENSMUST00000040603	Agl	77559	3	554	3.6032	-3.6032	0.000126994	0.000126994	0.00371951	0.00371951	2928.24	99.8433	198.698	15838.1	11718.1	971.541	3206	101	261	11239	8929	1236
ENSMUST00000110617	2410089E03Rik	73692	15	4025	3.60254	-3.60254	0.0753856	0.0753856	0.375107	0.375107	258.492	0	289.57	2102.33	1080.13	423.617	283	0	380	1492	823	539
ENSMUST00000058491	Tmem121	69195	12	7888	3.6017	-3.6017	0.189769	0.189769	0.583614	0.583614	1.78854	0	424.727	128.054	6.71719	98.2922	2	0	557	91	5	125
ENSMUST00000127761	Arhgef1	16801	7	8566	3.60024	-3.60024	0.153808	0.153808	0.530147	0.530147	0.875957	0	286.844	49.3358	11.9666	76.3521	1	0	376	35	9	97
ENSMUST00000093556	Snora33		10	10261	3.59764	-3.59764	0.0403015	0.0403015	0.275426	0.275426	0	35.6079	0	7.23767	41.8265	21.1924	0	36	0	5	32	27
ENSMUST00000022634	Bnip3l	12177	14	9845	3.59697	-3.59697	0.110001	0.110001	0.449939	0.449939	0.874407	0	71.2333	47.6989	15.8594	18.0142	1	0	93	34	12	23
ENSMUST00000113829	Brwd1	93871	16	3333	3.59281	-3.59281	0.0662084	0.0662084	0.354503	0.354503	74.8469	38.5498	1123.98	1676.95	2170.55	429.116	82	39	1475	1190	1654	546
ENSMUST00000118198	Gtf2a2	235459	9	9263	3.59193	-3.59193	0.0520343	0.0520343	0.313449	0.313449	1.7856	2.9604	39.1592	55.0657	124.515	38.4348	2	3	51	39	95	49
ENSMUST00000129675	Gm14966		19	8465	3.59106	-3.59106	0.139857	0.139857	0.505519	0.505519	0	273.864	0.659572	7.25243	112.649	56.5763	0	277	1	5	86	72
ENSMUST00000059474	D830025C05Rik		8	8613	3.58849	-3.58849	0.064917	0.064917	0.351711	0.351711	11.834	79.1035	0	184.395	110.259	27.4052	13	80	0	131	84	35
ENSMUST00000035336	Il17rd	171463	14	6358	3.58693	-3.58693	0.0614649	0.0614649	0.343865	0.343865	131.57	0	86.8577	926.891	60.532	314.389	144	0	114	658	46	400
ENSMUST00000110320	Zc3h6	78751	2	5721	3.57955	-3.57955	0.140883	0.140883	0.507019	0.507019	0.876778	48.4357	696.637	317.188	610.17	360.001	1	49	914	225	465	458
ENSMUST00000095263	Yipf3	28064	17	9734	3.57875	-3.57875	0.0122584	0.0122584	0.134596	0.134596	2.70424	0	20.0787	56.3601	8.03261	83.4331	3	0	26	40	6	106
ENSMUST00000023457	Senp5	320213	16	9341	3.57778	-3.57778	0.0457004	0.0457004	0.292937	0.292937	2.69933	0	34.605	22.7459	103.577	80.981	3	0	45	16	79	103
ENSMUST00000000010	Hoxb9	15417	11	5590	3.57494	-3.57494	0.049266	0.049266	0.304205	0.304205	22.7908	176.975	8.2578	1441.23	410.879	100.512	25	179	11	1023	313	128
ENSMUST00000031101	Lias	79464	5	6961	3.57438	-3.57438	0.0652434	0.0652434	0.351711	0.351711	32.8477	3.94886	132.048	464.926	233.69	262.519	36	4	173	330	178	334
ENSMUST00000096367	Spin4	270624	X	6588	3.57386	-3.57386	0.0951582	0.0951582	0.419803	0.419803	78.5461	0	131.945	494.575	317.66	335.637	86	0	173	351	242	427
ENSMUST00000081331	Gm10044		14	9672	3.57169	-3.57169	0.167142	0.167142	0.551145	0.551145	0	0	134.483	19.6736	10.5853	14.9167	0	0	176	14	8	19
ENSMUST00000160776	Tbce	70430	13	9072	3.56088	-3.56088	0.10453	0.10453	0.438746	0.438746	0.875276	0	158.858	24.1225	30.2888	88.1805	1	0	208	17	23	112
ENSMUST00000030446	Urod	22275	4	313	3.5591	-3.5591	2.07943e-05	2.07943e-05	0.00111657	0.00111657	806.451	1067.69	694.684	27927.7	16975.5	1796.19	883	1080	912	19818	12935	2285
ENSMUST00000123573	Sgsm2	97761	11	1742	3.55773	-3.55773	0.00223541	0.00223541	0.0376139	0.0376139	47.4474	885.807	57.0082	6397.62	3935.79	297.833	52	896	75	4540	2999	379
ENSMUST00000033999	Frg1	14300	8	95	3.55557	-3.55557	3.51064e-05	3.51064e-05	0.00140863	0.00140863	2269.59	2388.47	2279.97	55771.3	54211.3	5303.09	2485	2416	2993	39576	41308	6746
ENSMUST00000134839	Adam15	11490	3	8065	3.55535	-3.55535	0.0818462	0.0818462	0.389802	0.389802	0.889249	2.96708	2.27661	557.372	14.5922	6.97398	1	3	3	396	11	9
ENSMUST00000095323	1700029J07Rik	69479	8	9956	3.55402	-3.55402	0.0125879	0.0125879	0.136477	0.136477	18.3673	0	2.18569	63.2569	31.5699	25.0838	20	0	3	45	24	32
ENSMUST00000141766	Mxra8	74761	4	10161	3.55349	-3.55349	0.00791879	0.00791879	0.100629	0.100629	3.67645	1.97595	0.688297	14.2774	86.2768	9.3269	4	2	1	10	66	12
ENSMUST00000017572	Psmd11	69077	11	3184	3.55283	-3.55283	0.0296747	0.0296747	0.233202	0.233202	599.223	0.983801	219.336	3428.3	994.891	620.936	656	1	288	2433	758	790
ENSMUST00000127497	Kpna4	16649	3	10477	3.55122	-3.55122	0.13677	0.13677	0.500226	0.500226	0	0	30.0705	40.448	6.69687	4.61496	0	0	39	29	5	6
ENSMUST00000029131	Ggt7	207182	2	8750	3.54494	-3.54494	0.0791843	0.0791843	0.384284	0.384284	25.627	0	14.4666	24.1678	22.4718	293.513	28	0	19	17	17	373
ENSMUST00000074163	Cys1	12879	12	1391	3.53531	-3.53531	0.00074417	0.00074417	0.0155863	0.0155863	397.3	148.286	455.592	7795.58	4426.65	951.1	435	150	598	5532	3373	1210
ENSMUST00000078267	Hist3h2ba	78303	11	6405	3.52828	-3.52828	0.153414	0.153414	0.52946	0.52946	3.61424	572.422	12.0708	466.294	248.104	179.945	4	579	16	331	189	229
ENSMUST00000113277	Ak1	11636	2	9948	3.52508	-3.52508	0.0687321	0.0687321	0.361272	0.361272	3.62541	0	15.4577	85.6129	28.9611	7.75245	4	0	20	61	22	10
ENSMUST00000145139	AU019823	270156	9	9988	3.51935	-3.51935	0.0461117	0.0461117	0.294009	0.294009	0	5.93936	1.46469	105.201	8.03178	14.8348	0	6	2	75	6	19
ENSMUST00000026469	Nab2	17937	10	8527	3.51918	-3.51918	0.0949797	0.0949797	0.419803	0.419803	3.61026	4.93734	76.5092	190.064	108.969	51.0024	4	5	100	135	83	65
ENSMUST00000033751	Figf	14205	X	2009	3.51895	-3.51895	0.0110327	0.0110327	0.125132	0.125132	101.339	223.423	389.374	4850.39	4168.03	365.437	111	226	511	3442	3176	465
ENSMUST00000036453	Map3k10	269881	7	8775	3.51836	-3.51836	0.0722104	0.0722104	0.369796	0.369796	14.6089	0	26.8161	281.311	21.1595	29.7642	16	0	35	200	16	38
ENSMUST00000105413	Col6a2	12834	10	29	3.51449	-3.51449	5.30173e-06	5.30173e-06	0.000742829	0.000742829	14257	8147.09	2378.9	286886	125867	10961.6	15610	8241	3123	203578	95908	13944
ENSMUST00000137297	Rbm39	170791	2	10597	3.51224	-3.51224	0.0144847	0.0144847	0.15111	0.15111	7.38557	0	0.679115	12.8149	8.01047	39.4529	8	0	1	9	6	50
ENSMUST00000181775	Gm26785		17	5442	3.50987	-3.50987	0.127409	0.127409	0.484428	0.484428	0	251.123	20.4453	1569.43	308.545	161.045	0	254	27	1114	235	205
ENSMUST00000141278	Lypla1	18777	1	5071	3.50966	-3.50966	0.11538	0.11538	0.459588	0.459588	126.021	0	323.215	2069.53	42.1492	172.05	138	0	424	1469	32	219
ENSMUST00000182655	Zfp532	328977	18	7542	3.50831	-3.50831	0.0951428	0.0951428	0.419803	0.419803	81.415	0	5.97471	632.187	90.7029	12.4739	89	0	8	449	69	16
ENSMUST00000162700	Psme2	19188	14	8188	3.50073	-3.50073	0.0412904	0.0412904	0.277993	0.277993	67.7189	1.97178	1.41137	342.058	123.44	10.1139	74	2	2	243	94	13
ENSMUST00000114468	Osbpl3	71720	6	7713	3.49766	-3.49766	0.232724	0.232724	0.64424	0.64424	453.157	2.96068	3.69963	19.9394	159.952	102.192	496	3	5	14	122	130
ENSMUST00000098679	Pou2f2	18987	7	8041	3.49665	-3.49665	0.115003	0.115003	0.459255	0.459255	38.4354	0	14.4236	322.47	199.481	18.7573	42	0	19	229	152	24
ENSMUST00000163475	2610021A01Rik		7	4806	3.49478	-3.49478	0.146632	0.146632	0.517045	0.517045	134.22	0	738.472	1358.22	427.948	392.191	147	0	969	964	326	499
ENSMUST00000079419	Rpl15	66480	14	8950	3.49271	-3.49271	0.0357458	0.0357458	0.257059	0.257059	4.54714	0.98383	12.3425	260.184	9.34343	40.7789	5	1	16	185	7	52
ENSMUST00000121128	Igf2	16002	7	1852	3.48791	-3.48791	0.000812824	0.000812824	0.0166735	0.0166735	413.802	133.458	77.5871	6618.82	3446.31	238.089	453	135	102	4697	2626	303
ENSMUST00000124015	2900089D17Rik		5	7995	3.4863	-3.4863	0.120663	0.120663	0.470875	0.470875	0	301.544	2.1773	8.6594	216.27	84.855	0	305	3	6	165	108
ENSMUST00000142806	Paip2b	232164	6	7617	3.48456	-3.48456	0.213393	0.213393	0.618388	0.618388	1.78821	6.91467	340.153	274.526	106.39	58.8601	2	7	446	195	81	75
ENSMUST00000057910	Rexo1	66932	10	2967	3.48221	-3.48221	0.157285	0.157285	0.536872	0.536872	5530.31	0	24.2708	397.329	182.532	321.519	6055	0	32	282	139	409
ENSMUST00000014892	Tex261	21766	6	871	3.48042	-3.48042	0.00153402	0.00153402	0.0281468	0.0281468	487.685	203.647	1532.89	8614.5	8807.24	1769.46	534	206	2012	6113	6711	2251
ENSMUST00000140052				1066	3.47982	-3.47982	0.0176641	0.0176641	0.172132	0.172132	7.26727	538.793	582.084	12333.1	3964.76	805.666	8	545	764	8752	3021	1025
ENSMUST00000140002	Sh3bp5	24056	14	10805	3.47947	-3.47947	0.0335549	0.0335549	0.248523	0.248523	0	0	8.63822	14.0991	18.3027	6.20574	0	0	11	10	14	8
ENSMUST00000086556	Elk4	13714	1	7630	3.47076	-3.47076	0.123041	0.123041	0.475243	0.475243	0	20.7586	51.2435	478.803	130.047	100.527	0	21	67	340	99	128
ENSMUST00000123510	Strn4	97387	7	7061	3.46826	-3.46826	0.0527511	0.0527511	0.316103	0.316103	188.275	13.8346	2.93413	535.242	261.212	74.5719	206	14	4	380	199	95
ENSMUST00000067924	Lrrc8c	100604	5	119	3.46712	-3.46712	0.000606398	0.000606398	0.0131274	0.0131274	1682.34	1566.94	1436.67	65913.2	28356.4	1759.24	1842	1585	1886	46773	21607	2238
ENSMUST00000061786	Tmem220	338369	11	7894	3.46497	-3.46497	0.112923	0.112923	0.455609	0.455609	0	18.7785	109.241	205.727	135.254	187.09	0	19	143	146	103	238
ENSMUST00000025779	Cdk2ap2	52004	19	10237	3.45914	-3.45914	0.0249414	0.0249414	0.212331	0.212331	0.875484	0	22.4135	39.3703	9.33302	36.189	1	0	29	28	7	46
ENSMUST00000065567	Acss3	380660	10	7176	3.45756	-3.45756	0.184579	0.184579	0.577275	0.577275	5.44013	666.34	0	91.6901	213.701	32.1234	6	674	0	65	163	41
ENSMUST00000032214	Mlf2	30853	6	8406	3.45318	-3.45318	0.0442895	0.0442895	0.28758	0.28758	7.26745	3.94886	48.2569	228.096	67.0622	113.157	8	4	63	162	51	144
ENSMUST00000138069	Ndufs2	226646	1	7939	3.45315	-3.45315	0.0337526	0.0337526	0.249646	0.249646	27.4462	17.7953	0.655199	423.797	161.49	7.75943	30	18	1	301	123	10
ENSMUST00000043864	Cdc123	98828	2	5667	3.4466	-3.4466	0.143159	0.143159	0.510806	0.510806	11.8301	11.8576	487.924	1193.18	169.451	217.658	13	12	640	847	129	277
ENSMUST00000182969	Sh3d19	27059	3	10201	3.441	-3.441	0.0963469	0.0963469	0.422007	0.422007	0	0	59.8097	12.79	15.7959	23.6222	0	0	78	9	12	30
ENSMUST00000110533	Arid4b	94246	13	10609	3.43553	-3.43553	0.0165474	0.0165474	0.165383	0.165383	0	0	14.0181	16.9582	6.69864	29.1765	0	0	18	12	5	37
ENSMUST00000003645	Ercc1	13870	7	9308	3.43143	-3.43143	0.101942	0.101942	0.43366	0.43366	0	9.88289	32.2223	66.2862	124.499	20.3325	0	10	42	47	95	26
ENSMUST00000092720	5430403G16Rik		5	9222	3.42997	-3.42997	0.0344901	0.0344901	0.252951	0.252951	0.874254	0.983454	48.3518	10.0733	72.2131	139.287	1	1	63	7	55	177
ENSMUST00000056977	Runx3	12399	4	4790	3.42713	-3.42713	0.111631	0.111631	0.452893	0.452893	1594.81	1.97239	16.6472	934.016	305.889	208.226	1746	2	22	663	233	265
ENSMUST00000025944	Hhex	15242	19	5872	3.42678	-3.42678	0.0517428	0.0517428	0.312454	0.312454	0	330.211	30.349	19.924	1268.67	256.187	0	334	40	14	967	326
ENSMUST00000180804	A530020G20Rik		3	8916	3.42588	-3.42588	0.0181183	0.0181183	0.173638	0.173638	16.4767	8.89587	3.70906	118.361	148.211	41.566	18	9	5	84	113	53
ENSMUST00000106783	Timm10b	14356	7	4213	3.42274	-3.42274	0.0296772	0.0296772	0.233202	0.233202	164.489	30.6416	20.4486	2733.47	879.377	43.1354	180	31	27	1940	670	55
ENSMUST00000065932	Gripap1	54645	X	10779	3.4208	-3.4208	0.0127241	0.0127241	0.137364	0.137364	0	7.9215	0	21.0172	17.0366	3.83094	0	8	0	15	13	5
ENSMUST00000108336	Zfp60	22718	7	4006	3.41813	-3.41813	0.0982016	0.0982016	0.425851	0.425851	1.78983	88.9685	1138.46	1268.24	790.118	886.715	2	90	1494	900	602	1128
ENSMUST00000159572	Nmrk1	225994	19	7965	3.41512	-3.41512	0.217316	0.217316	0.623979	0.623979	0	13.8346	302.051	63.5595	191.408	56.5171	0	14	396	45	146	72
ENSMUST00000096241	Eml3	225898	19	1943	3.41436	-3.41436	0.0238679	0.0238679	0.206679	0.206679	71.1936	201.671	912.865	5935.35	2714.03	592.626	78	204	1198	4212	2068	754
ENSMUST00000003318	Dvl3	13544	16	2955	3.4131	-3.4131	0.00292659	0.00292659	0.0459281	0.0459281	323.359	227.38	21.207	3303.02	2387.17	242.015	354	230	28	2344	1819	308
ENSMUST00000131934	Ctu2	66965	8	9045	3.41252	-3.41252	0.169279	0.169279	0.554934	0.554934	9.09564	0	55.9087	109.839	118.025	16.3982	10	0	73	78	90	21
ENSMUST00000038439	Dnajc17	69408	2	6761	3.41094	-3.41094	0.216885	0.216885	0.623534	0.623534	0.876296	393.484	10.5453	612.616	114.321	113.889	1	398	14	435	87	145
ENSMUST00000084501	Pappa	18491	4	4266	3.40872	-3.40872	0.0923235	0.0923235	0.414938	0.414938	7.26583	624.817	17.4006	2457.23	542.137	157.899	8	632	23	1744	413	201
ENSMUST00000036031	Gsap	212167	5	6297	3.40618	-3.40618	0.0925048	0.0925048	0.41518	0.41518	16.3955	29.653	164.043	653.762	515.752	183.854	18	30	215	464	393	234
ENSMUST00000181611	Gm26882		9	9193	3.40589	-3.40589	0.0152428	0.0152428	0.156303	0.156303	5.45844	11.8668	5.2699	126.699	86.6377	40.7878	6	12	7	90	66	52
ENSMUST00000124992	Ube2j1	56228	4	9648	3.40503	-3.40503	0.0754242	0.0754242	0.375107	0.375107	2.69782	0	52.9182	40.9139	47.2457	39.276	3	0	69	29	36	50
ENSMUST00000025702	Snx15	69024	19	227	3.40005	-3.40005	4.41575e-06	4.41575e-06	0.000742829	0.000742829	1162.64	2089.92	705.307	32207.6	22688.2	2738.75	1273	2114	926	22855	17288	3484
ENSMUST00000111118	Tcp11l1	320554	2	2020	3.39965	-3.39965	0.0176901	0.0176901	0.172132	0.172132	992.881	3.94945	253.585	6490.47	1841.36	458.199	1087	4	333	4606	1403	583
ENSMUST00000042194	Trpm4	68667	7	6858	3.39952	-3.39952	0.151164	0.151164	0.526001	0.526001	4.5252	22.7321	270.783	433.919	309.735	146.129	5	23	355	308	236	186
ENSMUST00000105098	Foxd1	15229	13	4134	3.39804	-3.39804	0.0630006	0.0630006	0.347706	0.347706	125.995	1.97236	1072.93	1317.52	279.692	1197.3	138	2	1408	935	213	1523
ENSMUST00000131345	4933431E20Rik		3	2773	3.39742	-3.39742	0.00406683	0.00406683	0.0601189	0.0601189	81.2452	367.768	160.677	2491.49	3242.76	730.991	89	372	211	1768	2471	930
ENSMUST00000172361	Hnrnpd	11991	5	9860	3.39061	-3.39061	0.11517	0.11517	0.459306	0.459306	1.78724	26.708	0	22.7036	11.964	89.0248	2	27	0	16	9	113
ENSMUST00000136976	Ndufs2	226646	1	9379	3.3818	-3.3818	0.0322497	0.0322497	0.245322	0.245322	13.7749	0	3.7413	193.887	14.5961	8.5381	15	0	5	138	11	11
ENSMUST00000050366	Ift20	55978	11	10592	3.37892	-3.37892	0.0644492	0.0644492	0.351407	0.351407	0	0	20.1416	29.3693	6.69345	12.5276	0	0	26	21	5	16
ENSMUST00000132076	Gm15656		8	8573	3.37465	-3.37465	0.168302	0.168302	0.553462	0.553462	297.896	0	0	103.785	6.71916	14.8355	326	0	0	74	5	19
ENSMUST00000001455	Mef2d	17261	3	6461	3.37334	-3.37334	0.0721688	0.0721688	0.369756	0.369756	67.6048	7.90303	70.9112	794.544	371.461	138.251	74	8	93	564	283	176
ENSMUST00000019937	Sec63	140740	10	502	3.37303	-3.37303	0.00076845	0.00076845	0.0159727	0.0159727	2420.38	86.9915	910.264	22275.2	7056.71	1598.87	2650	88	1195	15807	5377	2034
ENSMUST00000026902	Rassf3	192678	10	3828	3.37105	-3.37105	0.0349955	0.0349955	0.254689	0.254689	10.9174	231.334	343.694	1582.52	1333.39	964.518	12	234	451	1123	1016	1227
ENSMUST00000126670	Fkbp1a	14225	2	7781	3.36835	-3.36835	0.206221	0.206221	0.607896	0.607896	483.299	1.97221	1.42015	77.5304	108.837	37.6459	529	2	2	55	83	48
ENSMUST00000044163	Cnot4	53621	6	5532	3.3629	-3.3629	0.0820747	0.0820747	0.39072	0.39072	22.7886	11.8577	644.086	559.469	303.273	680.036	25	12	845	397	231	865
ENSMUST00000118087	Gm13351		2	5751	3.36277	-3.36277	0.113829	0.113829	0.457351	0.457351	180.94	0	43.3327	842.608	828.03	108.373	198	0	57	598	631	138
ENSMUST00000032912	Qprt	67375	7	1888	3.35349	-3.35349	0.0252828	0.0252828	0.213859	0.213859	0.877161	968.841	570.569	3647.04	3818.96	1716.03	1	980	749	2588	2910	2183
ENSMUST00000180761	Gm26705		7	4868	3.348	-3.348	0.0410903	0.0410903	0.277277	0.277277	309.735	12.846	32.6356	1554.13	929.169	141.39	339	13	43	1103	708	180
ENSMUST00000145952	Zfp420	233058	7	4839	3.34553	-3.34553	0.0815142	0.0815142	0.388727	0.388727	444.889	0	110.37	1687.9	410.903	364.666	487	0	145	1198	313	464
ENSMUST00000128176	A730017L22Rik		2	8672	3.34423	-3.34423	0.0699175	0.0699175	0.364231	0.364231	6.34967	1.97182	88.7102	122.568	76.1993	103.755	7	2	116	87	58	132
ENSMUST00000139315	P4ha2	18452	11	4795	3.33893	-3.33893	0.0221759	0.0221759	0.197698	0.197698	162.668	28.6644	15.8753	2492.34	204.893	152.396	178	29	21	1769	156	194
ENSMUST00000008594	Nutf2	68051,621832	8	4187	3.33731	-3.33731	0.0882768	0.0882768	0.407311	0.407311	270.33	0	617.245	2131.78	190.458	694.869	296	0	810	1513	145	884
ENSMUST00000079611	AA415398	433752	4	7708	3.3351	-3.3351	0.257529	0.257529	0.67552	0.67552	613.905	0	2.94112	25.5096	13.2743	87.4368	672	0	4	18	10	111
ENSMUST00000000579	Sox9	20682	11	218	3.33472	-3.33472	0.000203688	0.000203688	0.00541553	0.00541553	586.307	1938.65	5072.84	21855.6	25483.5	8883.12	642	1961	6659	15509	19418	11300
ENSMUST00000016086	Gtf2ird2	114674	5	8005	3.33446	-3.33446	0.213036	0.213036	0.618008	0.618008	22.8487	0	27.5206	8.65158	291.225	257.898	25	0	36	6	222	328
ENSMUST00000058902	Eml6	237711	11	8835	3.33414	-3.33414	0.10282	0.10282	0.435534	0.435534	3.61391	0	33.0641	22.7584	243.775	54.9411	4	0	43	16	186	70
ENSMUST00000058884	Parn	74108	16	5730	3.33263	-3.33263	0.105324	0.105324	0.439946	0.439946	9.09179	2.96077	646.395	79.131	498.704	787.813	10	3	848	56	380	1002
ENSMUST00000030376	Kcnq4	60613	4	6418	3.33084	-3.33084	0.175167	0.175167	0.562752	0.562752	6.35261	20.7549	552.675	359.32	362.187	173.654	7	21	725	255	276	221
ENSMUST00000035721	Prpf18	67229	2	2447	3.32658	-3.32658	0.057276	0.057276	0.331974	0.331974	22.792	205.624	1741.76	3139.61	2303.21	797.815	25	208	2286	2228	1755	1015
ENSMUST00000048655	Dusp10	63953	1	3357	3.32537	-3.32537	0.0607119	0.0607119	0.340918	0.340918	1442.25	219.465	0	2069.96	1480.34	248.303	1579	222	0	1469	1128	316
ENSMUST00000122415	Gm9025		13	10626	3.32502	-3.32502	0.0788952	0.0788952	0.383722	0.383722	0	0	24.7263	19.6261	10.5688	10.1676	0	0	32	14	8	13
ENSMUST00000109354	Npm1	18148	11	6691	3.32477	-3.32477	0.121121	0.121121	0.471595	0.471595	69.3961	0.983653	170.85	545.214	290.101	217.681	76	1	224	387	221	277
ENSMUST00000005600	Rfx1	19724	8	4415	3.32409	-3.32409	0.0408181	0.0408181	0.276963	0.276963	37.4012	860.104	20.4492	596.234	1482.83	602.104	41	870	27	423	1130	766
ENSMUST00000062483	Gli2	14633	1	5538	3.32264	-3.32264	0.222575	0.222575	0.629685	0.629685	0.876879	50.4129	825.383	660.797	511.814	165.77	1	51	1083	469	390	211
ENSMUST00000026084	Slc18a2	214084	19	6579	3.3215	-3.3215	0.11043	0.11043	0.450857	0.450857	201.017	0	70.0239	560.72	217.967	312.837	220	0	92	398	166	398
ENSMUST00000114766	Mtap7d3	320923	X	8057	3.32086	-3.32086	0.091665	0.091665	0.414016	0.414016	189.207	0.983615	0.658548	303.954	10.6551	81.682	207	1	1	216	8	104
ENSMUST00000125504	Col27a1	373864	4	8918	3.31891	-3.31891	0.17233	0.17233	0.558466	0.558466	209.3	0	2.1751	50.7004	35.4949	39.2783	229	0	3	36	27	50
ENSMUST00000166282	Stk35	67333	2	4830	3.3187	-3.3187	0.0340831	0.0340831	0.250847	0.250847	136.113	30.6412	105.134	1655.59	787.482	319.062	149	31	138	1175	600	406
ENSMUST00000070150	E130308A19Rik	230259	4	5826	3.31415	-3.31415	0.0855223	0.0855223	0.400005	0.400005	295.126	9.88031	28.0638	480.612	881.767	244.39	323	10	37	341	672	311
ENSMUST00000183106	Ppfia1	233977	7	8583	3.31221	-3.31221	0.188498	0.188498	0.581378	0.581378	0.874258	0	52.1763	8.65734	328.95	28.9765	1	0	68	6	251	37
ENSMUST00000027035	Sox17	20671	1	4749	3.31067	-3.31067	0.114683	0.114683	0.458313	0.458313	166.227	0	267.536	975.189	1301.78	410.263	182	0	351	692	992	522
ENSMUST00000057781	Klhl31	244923	9	1166	3.3088	-3.3088	0.000123691	0.000123691	0.00365205	0.00365205	1238.55	199.693	211.66	7670.26	6528.99	1123.26	1356	202	278	5443	4975	1429
ENSMUST00000055619	Hic1	15248	11	2474	3.30279	-3.30279	0.017694	0.017694	0.172132	0.172132	13.6591	339.089	943.307	2746.54	1866.26	2217.64	15	343	1238	1949	1422	2821
ENSMUST00000126160	Tmem87b	72477	2	8477	3.30202	-3.30202	0.211339	0.211339	0.616341	0.616341	0	91.957	8.26079	237.819	29.0316	80.9066	0	93	11	169	22	103
ENSMUST00000161204	Rdh11	17252	12	6228	3.30107	-3.30107	0.117634	0.117634	0.464848	0.464848	56.5862	0	350.737	318.583	204.859	684.825	62	0	460	226	156	871
ENSMUST00000105734	Gm13157	100041677	4	5368	3.30051	-3.30051	0.140987	0.140987	0.507019	0.507019	0	302.528	57.7932	1284.92	367.587	372.539	0	306	76	912	280	474
ENSMUST00000021606	Atxn3	110616	12	5398	3.29975	-3.29975	0.0652296	0.0652296	0.351711	0.351711	17.3081	57.3345	251.643	1024.36	549.953	451.167	19	58	330	727	419	574
ENSMUST00000046276	Mturn	68235	6	4775	3.29226	-3.29226	0.219951	0.219951	0.626851	0.626851	1839.58	0	31.1166	393.217	522.276	296.309	2014	0	41	279	398	377
ENSMUST00000028856	Mall	228576	2	6877	3.29096	-3.29096	0.165608	0.165608	0.548887	0.548887	21.8759	8.89165	215.911	349.481	488.077	91.8687	24	9	283	248	372	117
ENSMUST00000182881	Rbm25	67039	12	6793	3.28853	-3.28853	0.159161	0.159161	0.539108	0.539108	3.61206	0.983652	235.792	778.834	9.33148	201.172	4	1	309	553	7	256
ENSMUST00000038514	Nup54	269113	5	7231	3.28344	-3.28344	0.161951	0.161951	0.542387	0.542387	2.70103	10.869	428.516	95.9894	254.515	182.367	3	11	562	68	194	232
ENSMUST00000094451	Gpr157	269604	4	191	3.28278	-3.28278	2.38785e-05	2.38785e-05	0.001173	0.001173	1934.43	1792.34	530.842	38461.7	28023	1388.98	2118	1813	697	27293	21353	1767
ENSMUST00000155901	Cnot6l	231464	5	543	3.28109	-3.28109	0.00219335	0.00219335	0.0371343	0.0371343	1578.22	119.615	2618.37	17135.9	7861.15	2922.71	1728	121	3437	12160	5990	3718
ENSMUST00000177354	Sap25	751865	5	10501	3.281	-3.281	0.0862631	0.0862631	0.402439	0.402439	0	38.5739	0	15.4946	15.7389	9.37336	0	39	0	11	12	12
ENSMUST00000128856	Dgcr8	94223	16	6824	3.27838	-3.27838	0.164262	0.164262	0.546078	0.546078	0	32.6215	87.0633	780.331	200.915	113.095	0	33	114	554	153	144
ENSMUST00000147224	Dnajc21	78244	15	9675	3.27702	-3.27702	0.213161	0.213161	0.618042	0.618042	0	0	143.625	7.17682	19.5596	8.59241	0	0	188	5	15	11
ENSMUST00000138552	Stxbp3	20912	3	8857	3.27376	-3.27376	0.257924	0.257924	0.675909	0.675909	175.501	0	5.21341	10.0729	96.9624	64.4647	192	0	7	7	74	82
ENSMUST00000018569	Dhx40	67487	11	52	3.27177	-3.27177	8.07238e-05	8.07238e-05	0.00261311	0.00261311	3442.28	8929.09	2715.63	129923	70454.6	8942.85	3769	9032	3565	92195	53685	11376
ENSMUST00000029199	Zmat3	22401	3	3090	3.26719	-3.26719	0.00582283	0.00582283	0.0800292	0.0800292	479.61	70.1855	10.5481	4438.57	1076.26	66.719	525	71	14	3150	820	85
ENSMUST00000041606	Necab1	69352	4	7906	3.26545	-3.26545	0.272298	0.272298	0.693649	0.693649	12.7422	338.122	0.660196	229.267	6.71501	62.8168	14	342	1	163	5	80
ENSMUST00000030795	Abcf2	27407	5	7361	3.26532	-3.26532	0.178136	0.178136	0.567906	0.567906	38.4041	9.88127	17.4669	14.2907	562.761	268.829	42	10	23	10	429	342
ENSMUST00000145350	Lypla2	26394	4	9145	3.26135	-3.26135	0.106109	0.106109	0.442044	0.442044	0	9.88926	9.19121	187.062	67.0116	10.8959	0	10	12	133	51	14
ENSMUST00000169219				7273	3.26078	-3.26078	0.0519667	0.0519667	0.313449	0.313449	23.7317	28.6691	28.1736	445.17	305.797	124.11	26	29	37	316	233	158
ENSMUST00000046283	Hspa13	110920	16	4214	3.25835	-3.25835	0.148666	0.148666	0.521115	0.521115	4.52913	0	1847.73	35.4306	755.921	1227.28	5	0	2425	25	576	1561
ENSMUST00000119567	Rufy2	70432	10	5052	3.25694	-3.25694	0.0572027	0.0572027	0.331885	0.331885	16.3956	73.1516	427.653	525.762	989.47	723.212	18	74	561	373	754	920
ENSMUST00000102975	Mob3b	214944	4	36	3.25293	-3.25293	9.70895e-05	9.70895e-05	0.00297072	0.00297072	10280.4	5740.83	4447.92	171809	107889	10596.1	11256	5807	5839	121918	82209	13479
ENSMUST00000136593	Efcab14	230648	4	7261	3.24922	-3.24922	0.279059	0.279059	0.700119	0.700119	800.222	2.96082	1.42176	10.0721	91.6922	53.4433	876	3	2	7	70	68
ENSMUST00000065537	Jmy	57748	13	1715	3.24585	-3.24585	0.00469746	0.00469746	0.0679736	0.0679736	210.933	108.741	1994.65	4412.17	2294.11	2695.58	231	110	2618	3131	1748	3429
ENSMUST00000124420	Get4	67604	5	9297	3.2454	-3.2454	0.0183351	0.0183351	0.175103	0.175103	10.9876	5.92971	3.72856	122.445	93.1576	18.7577	12	6	5	87	71	24
ENSMUST00000156672	Slc25a5	11740	X	8802	3.24527	-3.24527	0.0789233	0.0789233	0.383722	0.383722	7.30758	3.9511	7.62884	279.953	60.4954	7.75545	8	4	10	199	46	10
ENSMUST00000035724	Akna	100182	4	5820	3.24312	-3.24312	0.140708	0.140708	0.507019	0.507019	2.70224	8.89213	877.979	41.0791	506.488	507.897	3	9	1152	29	386	646
ENSMUST00000077951	Trerf1		17	6854	3.24103	-3.24103	0.134358	0.134358	0.496375	0.496375	0	107.767	50.2485	512.827	368.786	153.199	0	109	66	364	281	195
ENSMUST00000111969				8058	3.23934	-3.23934	0.132566	0.132566	0.493584	0.493584	0.875618	3.94893	207.602	156.377	38.2141	180.082	1	4	272	111	29	229
ENSMUST00000109428	Tox2	269389	2	252	3.23882	-3.23882	4.91751e-06	4.91751e-06	0.000742829	0.000742829	4128.32	705.859	283.255	33525.1	17071.3	1246.69	4520	714	372	23790	13008	1586
ENSMUST00000162530	Luc7l2	192196	6	4890	3.23767	-3.23767	0.110596	0.110596	0.451033	0.451033	0	139.395	192.096	1575.26	494.883	541.565	0	141	252	1118	377	689
ENSMUST00000029429	Wnt2b	22414	3	6991	3.23735	-3.23735	0.148756	0.148756	0.521266	0.521266	1.78882	12.8462	500.887	83.3316	227.033	287.782	2	13	657	59	173	366
ENSMUST00000097530	Mbd1	17190	18	5188	3.23638	-3.23638	0.155115	0.155115	0.532387	0.532387	10.0057	29.6523	849.77	184.811	1263.49	247.533	11	30	1115	131	963	315
ENSMUST00000066279	Sh3bp4	98402	1	4083	3.23407	-3.23407	0.0809884	0.0809884	0.387842	0.387842	38.3145	42.5041	836.788	1988.13	571.005	587.153	42	43	1098	1411	435	747
ENSMUST00000029571	Sass6	72776	3	9202	3.23331	-3.23331	0.0419838	0.0419838	0.279958	0.279958	2.71364	7.9125	3.76059	7.24928	53.9161	199.902	3	8	5	5	41	254
ENSMUST00000146074	Zfp568	243905	7	4799	3.23326	-3.23326	0.0993124	0.0993124	0.427958	0.427958	3.61257	164.114	124.964	1569.66	1022.34	170.477	4	166	164	1114	779	217
ENSMUST00000102888	Camk2a	12322	18	4272	3.23315	-3.23315	0.0621781	0.0621781	0.346674	0.346674	12.7418	158.183	107.419	2413.65	878.059	219.217	14	160	141	1713	669	279
ENSMUST00000180922	Gm26672		18	5839	3.23036	-3.23036	0.117605	0.117605	0.464848	0.464848	815.747	0	10.5514	957.706	50.0328	95.7973	893	0	14	680	38	122
ENSMUST00000027121	Rftn2	74013	1	1645	3.22801	-3.22801	0.000975039	0.000975039	0.0194901	0.0194901	728.876	103.798	438.768	6513.19	3015.89	1425.14	798	105	576	4622	2298	1813
ENSMUST00000032501	Tspan11	68498	6	6815	3.22695	-3.22695	0.176853	0.176853	0.565125	0.565125	61.156	0	311.107	557.739	85.4608	204.331	67	0	408	396	65	260
ENSMUST00000081869	Tor4a	227612	2	5895	3.22689	-3.22689	0.135055	0.135055	0.49828	0.49828	623.033	0	15.8778	895.874	245.528	95.7962	682	0	21	636	187	122
ENSMUST00000037127	Eri3	140546	4	9115	3.22574	-3.22574	0.0904567	0.0904567	0.411473	0.411473	0.874514	5.92598	74.9968	62.0725	89.1967	56.5541	1	6	98	44	68	72
ENSMUST00000162922	Fndc3a	319448	14	9879	3.22554	-3.22554	0.0420665	0.0420665	0.279958	0.279958	0	12.8592	6.06894	66.1023	26.3578	39.2714	0	13	8	47	20	50
ENSMUST00000020000	Hebp2	56016	10	5397	3.22242	-3.22242	0.190259	0.190259	0.584272	0.584272	38.3143	0	781.209	294.682	797.8	440.19	42	0	1025	209	608	560
ENSMUST00000146423	1110008P14Rik	73737	2	10660	3.22022	-3.22022	0.00515721	0.00515721	0.0733664	0.0733664	4.61231	0	1.47762	39.1177	6.70035	9.35047	5	0	2	28	5	12
ENSMUST00000038227	Ackr1	13349	1	192	3.21743	-3.21743	0.0243796	0.0243796	0.210114	0.210114	22.7942	3231.76	1191.36	46413.8	19585.9	1377.97	25	3269	1564	32936	14924	1753
ENSMUST00000158589	Mir1931		10	8668	3.21564	-3.21564	0.0812758	0.0812758	0.388453	0.388453	0	38.5613	28.2135	98.7153	127.291	107.676	0	39	37	70	97	137
ENSMUST00000003655	As3mt	57344	19	5580	3.21084	-3.21084	0.112522	0.112522	0.454823	0.454823	70.2838	0	522.914	359.479	199.629	1015.83	77	0	686	255	152	1292
ENSMUST00000133317	Bptf	207165	11	8135	3.20598	-3.20598	0.153487	0.153487	0.529541	0.529541	0.875097	14.8236	122.214	207.033	135.211	80.8902	1	15	160	147	103	103
ENSMUST00000046266	Elmsan1	238317	12	7353	3.20408	-3.20408	0.104981	0.104981	0.439367	0.439367	0.875644	32.619	183.895	50.9445	401.42	247.621	1	33	241	36	306	315
ENSMUST00000022977	Sqle	20775	15	10074	3.19967	-3.19967	0.107764	0.107764	0.444949	0.444949	0	21.7652	0.658076	82.6811	11.9572	8.54078	0	22	1	59	9	11
ENSMUST00000173578	Hnrnpl	15388	7	8526	3.19932	-3.19932	0.0782952	0.0782952	0.381947	0.381947	3.64647	4.9444	2.22159	400.973	11.9682	11.6841	4	5	3	285	9	15
ENSMUST00000178124	Gm4980	100503386	7	6195	3.19464	-3.19464	0.116955	0.116955	0.463671	0.463671	0.876096	111.712	216.524	289.024	662.637	356.067	1	113	284	205	505	453
ENSMUST00000156854	Cdc26	66440	4	1615	3.19219	-3.19219	0.000291076	0.000291076	0.00728601	0.00728601	806.558	152.24	81.3862	8981.91	1960.81	429.113	883	154	107	6374	1494	546
ENSMUST00000087971	Zfp64	22722	2	7221	3.19138	-3.19138	0.112902	0.112902	0.455609	0.455609	17.3098	1.97197	165.645	98.841	375.258	320.757	19	2	217	70	286	408
ENSMUST00000131615	Fign	60344	2	189	3.18784	-3.18784	8.39757e-07	8.39757e-07	0.000538616	0.000538616	3516.33	1949.53	639.771	40365.5	22217.1	3676.6	3850	1972	840	28644	16929	4677
ENSMUST00000033741	Bgn	12111	X	1	3.18707	-3.18707	0.000185496	0.000185496	0.00501709	0.00501709	138417	56031.2	19459.4	1.85409e+06	877139	66378.8	151553	56677	25545	1315684	668363	84438
ENSMUST00000027989	Hsd17b7	15490	1	1170	3.18403	-3.18403	0.0094923	0.0094923	0.113745	0.113745	31.0122	700.917	2300.81	6094.82	4291.49	3513.14	34	709	3020	4325	3270	4469
ENSMUST00000120622	Dixdc1	330938	9	10930	3.18314	-3.18314	0.00825207	0.00825207	0.103672	0.103672	0	0	3.19422	7.11817	11.752	6.23794	0	0	4	5	9	8
ENSMUST00000115095	Xiap	11798	X	8383	3.18151	-3.18151	0.124563	0.124563	0.477609	0.477609	0	31.6396	28.241	199.995	169.267	46.2766	0	32	37	142	129	59
ENSMUST00000055537	Gm22		8	6133	3.17872	-3.17872	0.163892	0.163892	0.545676	0.545676	0	13.8346	196.907	1119.9	72.3437	286.069	0	14	258	795	55	364
ENSMUST00000025356	Mal2	105853	15	10085	3.17769	-3.17769	0.172906	0.172906	0.559186	0.559186	56.7659	0	0.655337	7.23564	46.9928	13.2891	62	0	1	5	36	17
ENSMUST00000011733	Fsd1	240121	17	10111	3.176	-3.176	0.0397831	0.0397831	0.273994	0.273994	20.1917	0	2.95019	24.0692	11.9557	63.0321	22	0	4	17	9	80
ENSMUST00000113567	Obsl1	98733	1	8511	3.17264	-3.17264	0.238048	0.238048	0.650755	0.650755	11.829	0	151.955	116.912	129.846	28.981	13	0	199	83	99	37
ENSMUST00000119322	Gm13198		2	7304	3.17183	-3.17183	0.159779	0.159779	0.539232	0.539232	391.049	5.92618	3.69869	214.174	265.002	59.6403	428	6	5	152	202	76
ENSMUST00000022369	Vcl	22330	14	9530	3.1718	-3.1718	0.0367929	0.0367929	0.261708	0.261708	12.7944	0	17.6291	43.7911	40.7744	88.1201	14	0	23	31	31	112
ENSMUST00000108285	Fam92a	68099	4	8506	3.16786	-3.16786	0.10945	0.10945	0.44849	0.44849	1.78561	1.97179	79.5938	246.268	15.9094	95.0712	2	2	104	175	12	121
ENSMUST00000046575	Ptov1	84113	7	8473	3.16599	-3.16599	0.135632	0.135632	0.499504	0.499504	5.43625	136.446	0	36.8353	154.755	115.563	6	138	0	26	118	147
ENSMUST00000108425	Crk	12928	11	6874	3.16568	-3.16568	0.0707156	0.0707156	0.366046	0.366046	3.61026	23.7242	58.0809	21.3396	836.955	234.193	4	24	76	15	638	298
ENSMUST00000134017	Pias4	59004	10	10629	3.15982	-3.15982	0.00847703	0.00847703	0.105609	0.105609	0	6.93043	0.68183	12.8041	40.4218	3.82591	0	7	1	9	31	5
ENSMUST00000060711	Epm2aip1	77781	9	4027	3.15858	-3.15858	0.0812204	0.0812204	0.388453	0.388453	608.358	0	214.762	2433.33	387.302	504.598	666	0	282	1727	295	642
ENSMUST00000139717	Las1l	76130	X	8846	3.1577	-3.1577	0.113388	0.113388	0.456803	0.456803	2.70529	0	18.5463	10.0701	279.138	44.7101	3	0	24	7	213	57
ENSMUST00000049020	Irgq	210146	7	6146	3.15232	-3.15232	0.0499768	0.0499768	0.306856	0.306856	73.0757	33.6084	67.8079	467.918	610.223	422.892	80	34	89	332	465	538
ENSMUST00000161196	Foxj3	230700	4	7830	3.15142	-3.15142	0.232501	0.232501	0.643949	0.643949	0.875192	0	148.192	7.24004	443.19	85.5958	1	0	194	5	338	109
ENSMUST00000127908	Ctnnal1	54366	4	6646	3.14895	-3.14895	0.271571	0.271571	0.693101	0.693101	0	980.716	7.50851	102.931	153.477	76.1884	0	992	10	73	117	97
ENSMUST00000163749	Gm17669	545683	18	9864	3.14869	-3.14869	0.045628	0.045628	0.2928	0.2928	1.80884	0.985122	4.65601	11.4788	124.263	8.53793	2	1	6	8	95	11
ENSMUST00000022699	Gfra2	14586	14	99	3.14729	-3.14729	8.52639e-05	8.52639e-05	0.0027124	0.0027124	4048.78	2323.22	1574.5	63896.7	40497.1	3414.03	4433	2350	2067	45342	30858	4343
ENSMUST00000034060	Sh3rf1	59009	8	8678	3.14234	-3.14234	0.139614	0.139614	0.505519	0.505519	7.26256	0	113.871	53.702	119.379	103.771	8	0	149	38	91	132
ENSMUST00000063976	Opa3	403187	7	4808	3.13708	-3.13708	0.0951226	0.0951226	0.419803	0.419803	21.8762	52.3901	800.987	535.618	1032.75	606.058	24	53	1051	380	787	771
ENSMUST00000147183	Rbbp4	19646	4	5222	3.12945	-3.12945	0.123415	0.123415	0.476186	0.476186	602.931	0	35.6788	1207.42	553.877	150.039	660	0	47	857	422	191
ENSMUST00000122989	Strada	72149	11	9693	3.12806	-3.12806	0.0526968	0.0526968	0.316041	0.316041	0	11.866	12.2552	46.5638	85.1549	20.3416	0	12	16	33	65	26
ENSMUST00000126100	Zbtb20	56490	16	2695	3.12732	-3.12732	0.00728911	0.00728911	0.0947152	0.0947152	1052.27	119.615	28.0664	3226.95	2606.32	276.604	1152	121	37	2290	1986	352
ENSMUST00000127745	Ints2	70422	11	6343	3.12698	-3.12698	0.144923	0.144923	0.513691	0.513691	0	174.994	62.4085	538.275	589.186	163.412	0	177	82	382	449	208
ENSMUST00000136857				8674	3.12496	-3.12496	0.113941	0.113941	0.457351	0.457351	2.69781	4.93759	48.2895	254.661	46.0771	42.349	3	5	63	181	35	54
ENSMUST00000132571	Gm15972		18	7622	3.11755	-3.11755	0.270406	0.270406	0.6919	0.6919	0	472.573	5.22071	150.664	108.938	47.8611	0	478	7	107	83	61
ENSMUST00000176521	Pacrgl	66768	5	7005	3.11165	-3.11165	0.0531191	0.0531191	0.317953	0.317953	77.7073	18.7789	13.6013	716.908	174.672	104.448	85	19	18	509	133	133
ENSMUST00000084289	Ago4	76850	4	6337	3.11142	-3.11142	0.219853	0.219853	0.626828	0.626828	3.61538	0.983824	1078.33	43.8915	123.431	283.936	4	1	1415	31	94	361
ENSMUST00000100167	Abcc1	17250	16	5957	3.10935	-3.10935	0.111354	0.111354	0.452436	0.452436	512.503	2.96074	47.8694	629.787	203.551	425.278	561	3	63	447	155	541
ENSMUST00000026710	Usp16	74112	16	8634	3.10768	-3.10768	0.133549	0.133549	0.495536	0.495536	24.6793	0	27.5097	143.709	179.69	33.6955	27	0	36	102	137	43
ENSMUST00000070656	Tgfb1i1	21804	7	8657	3.10479	-3.10479	0.179418	0.179418	0.569634	0.569634	123.428	0	10.5444	63.5352	118.062	88.0242	135	0	14	45	90	112
ENSMUST00000030332	Gpx7	67305	4	4527	3.10418	-3.10418	0.112629	0.112629	0.455003	0.455003	0.876775	536.823	204.866	887.848	690.385	1106.1	1	543	269	630	526	1407
ENSMUST00000001709	Hoxc5	15424	15	5683	3.10167	-3.10167	0.124024	0.124024	0.477527	0.477527	121.444	0	420	1045.3	39.5284	452.771	133	0	551	742	30	576
ENSMUST00000147891	Son	20658	16	7844	3.09981	-3.09981	0.330731	0.330731	0.747161	0.747161	415.707	11.8575	0	15.7119	114.111	120.336	455	12	0	11	87	153
ENSMUST00000176387	Gm20712		15	5567	3.0987	-3.0987	0.161554	0.161554	0.541845	0.541845	1.78947	50.4129	801.004	418.592	396.387	514.921	2	51	1051	297	302	655
ENSMUST00000162439	Shox2	20429	3	10383	3.09749	-3.09749	0.129782	0.129782	0.487967	0.487967	0	0	52.1872	16.8749	7.97912	15.7288	0	0	68	12	6	20
ENSMUST00000045454	Fam207a	108707	10	6759	3.08604	-3.08604	0.141106	0.141106	0.507157	0.507157	9.0894	24.7093	256.292	174.905	596.919	184.659	10	25	336	124	455	235
ENSMUST00000038096	Fn3krp	238024	11	74	3.08353	-3.08353	1.91581e-06	1.91581e-06	0.000742829	0.000742829	7392.44	7580.63	645.86	74285.6	57256	5185.96	8094	7668	848	52714	43628	6597
ENSMUST00000045652	Btbd7	238386	12	5456	3.0835	-3.0835	0.114387	0.114387	0.457985	0.457985	260.327	0	251.458	1032.74	178.64	572.275	285	0	330	733	136	728
ENSMUST00000113460	Nr2c2	22026	6	5564	3.08071	-3.08071	0.135703	0.135703	0.499504	0.499504	120.535	0.983749	365.896	656.681	569.594	473.203	132	1	480	466	434	602
ENSMUST00000031741	Cyp3a13	13113	5	3612	3.07848	-3.07848	0.139602	0.139602	0.505519	0.505519	0.876711	255.06	419.895	2268.67	1665.38	268.743	1	258	551	1610	1269	342
ENSMUST00000160683	Psma3	19167	12	8014	3.07734	-3.07734	0.0971005	0.0971005	0.423649	0.423649	20.9718	100.852	0	322.388	153.584	6.18748	23	102	0	229	117	8
ENSMUST00000118151	Gm12799		4	10351	3.07549	-3.07549	0.00950461	0.00950461	0.113745	0.113745	1.79589	10.8847	0.665575	30.9986	40.5928	10.9099	2	11	1	22	31	14
ENSMUST00000075444	Ddn	13199	15	78	3.07344	-3.07344	0.000143076	0.000143076	0.00407079	0.00407079	3769.28	4271.76	2340.09	76257	52349.1	4960.34	4127	4321	3072	54113	39889	6310
ENSMUST00000145794	Gm15663		10	1243	3.07211	-3.07211	0.00565784	0.00565784	0.0783515	0.0783515	1212.99	80.071	259.665	8643.93	5430.58	394.526	1328	81	341	6134	4138	502
ENSMUST00000046875	Uggt1	320011	1	7766	3.07095	-3.07095	0.0765233	0.0765233	0.377778	0.377778	40.2228	12.8475	20.52	107.272	369.922	166.605	44	13	27	76	282	212
ENSMUST00000037644	Cbl	12402	9	1512	3.06924	-3.06924	0.00445384	0.00445384	0.0648921	0.0648921	690.51	104.786	468.492	8223.86	2879.43	689.319	756	106	615	5836	2194	877
ENSMUST00000180233	Ppp2r3d		9	8199	3.06717	-3.06717	0.0992707	0.0992707	0.427958	0.427958	20.9716	101.84	0	87.5126	284.526	45.4899	23	103	0	62	217	58
ENSMUST00000037057	Zfp40	22700	17	6046	3.0595	-3.0595	0.139471	0.139471	0.505519	0.505519	43.8015	0.983679	242.552	180.577	822.699	459.856	48	1	318	128	627	585
ENSMUST00000029623	Tlr2	24088	3	7960	3.05837	-3.05837	0.213876	0.213876	0.618939	0.618939	1.78861	0.983739	444.532	38.1893	46.015	99.143	2	1	583	27	35	126
ENSMUST00000135469	Zak	65964	2	1780	3.05784	-3.05784	0.00278495	0.00278495	0.0443166	0.0443166	1206.57	35.5841	539.299	6305.96	1366.32	1903.13	1321	36	708	4475	1041	2421
ENSMUST00000066610	Fam212b	109050	3	503	3.055	-3.055	6.60751e-05	6.60751e-05	0.00223882	0.00223882	640.207	1712.27	771.612	19503.4	8342.8	3377.09	701	1732	1013	13840	6357	4296
ENSMUST00000135164	Urod	22275	4	9830	3.05347	-3.05347	0.0258867	0.0258867	0.216131	0.216131	21.0902	4.93917	0.656699	50.7097	43.3325	34.5415	23	5	1	36	33	44
ENSMUST00000050918	Camk2n1	66259	4	83	3.04633	-3.04633	0.000266534	0.000266534	0.00677405	0.00677405	2071.38	5404.71	4668.16	83672.3	31844.7	13104.6	2268	5467	6128	59375	24265	16670
ENSMUST00000099945	Amd1	11702	10	5204	3.04609	-3.04609	0.133102	0.133102	0.494573	0.494573	157.073	0.983765	407.011	827.17	668.023	507.781	172	1	534	587	509	646
ENSMUST00000038257	Gstt2	14872	10	3016	3.04366	-3.04366	0.0711381	0.0711381	0.366404	0.366404	48.3634	2514.04	28.0734	2075.59	1308.45	358.364	53	2543	37	1473	997	456
ENSMUST00000168267	Ggnbp2	217039	11	9810	3.04291	-3.04291	0.0200878	0.0200878	0.185184	0.185184	1.7954	3.95267	7.7031	8.66252	96.8784	40.0469	2	4	10	6	74	51
ENSMUST00000164385	Ptbp1	19205	10	10729	3.04085	-3.04085	0.0574869	0.0574869	0.332652	0.332652	0	0.984787	7.82766	19.6755	22.2283	3.82913	0	1	10	14	17	5
ENSMUST00000185067	2610037D02Rik		15	6237	3.03942	-3.03942	0.149845	0.149845	0.523407	0.523407	103.181	0	324.766	488.955	168.125	522.026	113	0	426	347	128	664
ENSMUST00000153938	Camta1	100072	4	6605	3.03914	-3.03914	0.151858	0.151858	0.52753	0.52753	0.875791	229.374	17.3979	655.047	366.178	79.2871	1	232	23	465	279	101
ENSMUST00000002925	Timmdc1	76916	16	6783	3.03906	-3.03906	0.0945912	0.0945912	0.418647	0.418647	5.43775	28.6639	248.671	105.893	421.215	426.121	6	29	326	75	321	542
ENSMUST00000027057	Terf1	21749	1	5035	3.03837	-3.03837	0.184106	0.184106	0.576692	0.576692	3.6155	81.0597	1087.42	491.878	746.662	362.336	4	82	1427	349	569	461
ENSMUST00000150174	Stard5	170460	7	10080	3.03617	-3.03617	0.021444	0.021444	0.193409	0.193409	10.9924	8.89913	0	46.4365	39.3691	19.5728	12	9	0	33	30	25
ENSMUST00000163697	Mtdh	67154	15	9382	3.03006	-3.03006	0.0604029	0.0604029	0.340707	0.340707	9.10619	0.983463	32.219	94.2939	53.8693	43.1703	10	1	42	67	41	55
ENSMUST00000175765	Tirap	117149	9	6507	3.02927	-3.02927	0.159311	0.159311	0.53917	0.53917	109.621	0	121.215	331.253	547.187	309.681	120	0	159	235	417	394
ENSMUST00000047889	Atp1b2	11932	11	5090	3.02574	-3.02574	0.0568493	0.0568493	0.33036	0.33036	62.0917	90.9535	54.7912	1632.98	731.046	141.39	68	92	72	1159	557	180
ENSMUST00000039630	Ror1	26563	4	4765	3.02171	-3.02171	0.138444	0.138444	0.503882	0.503882	0	98.8557	493.171	1227.31	380.725	894.604	0	100	647	871	290	1138
ENSMUST00000029405	Gmps	229363	3	2276	3.02036	-3.02036	0.0145208	0.0145208	0.151198	0.151198	257.519	90.9457	1302.91	3411.62	2137.9	1701.11	282	92	1710	2421	1629	2164
ENSMUST00000048099	Tmem194	210035	10	5997	3.02011	-3.02011	0.21922	0.21922	0.625512	0.625512	0	108.743	375.817	376.339	703.294	225.53	0	110	493	267	536	287
ENSMUST00000126850	Ccnt2	72949	1	8044	3.01843	-3.01843	0.0739766	0.0739766	0.372603	0.372603	60.3915	0	9.03465	485.546	8.02391	29.7611	66	0	12	345	6	38
ENSMUST00000125920	Mfsd11	69900	11	9778	3.00956	-3.00956	0.0450097	0.0450097	0.290796	0.290796	14.6508	0	10.6865	52.1384	51.1852	36.1095	16	0	14	37	39	46
ENSMUST00000160611	Phkb	102093	8	3356	3.00899	-3.00899	0.137402	0.137402	0.501702	0.501702	438.437	0	343.601	2474.43	1930.46	278.176	480	0	451	1756	1471	354
ENSMUST00000144058	Htra2	64704	6	9168	3.00759	-3.00759	0.0729731	0.0729731	0.371279	0.371279	23.8359	0.983544	4.47763	139.322	104.954	7.75332	26	1	6	99	80	10
ENSMUST00000085774	Sdk1	330222	5	685	3.00609	-3.00609	0.000185318	0.000185318	0.00501709	0.00501709	600.958	967.849	240.609	18921.2	5027.8	869.344	658	979	316	13427	3831	1106
ENSMUST00000114437	Ppp2r1b	73699	9	3816	3.00496	-3.00496	0.180069	0.180069	0.57006	0.57006	2512.69	85.0142	4.46874	475.016	810.997	597.429	2751	86	6	337	618	760
ENSMUST00000075418	Stard5	170460	7	22	3.0046	-3.0046	8.53687e-05	8.53687e-05	0.0027124	0.0027124	20401.8	16285.3	4869.14	285473	179468	15633.6	22338	16473	6392	202575	136751	19887
ENSMUST00000047023	Cntln	338349	4	9950	3.00395	-3.00395	0.0835044	0.0835044	0.394545	0.394545	46.7128	0	1.41091	38.013	39.3329	15.6366	51	0	2	27	30	20
ENSMUST00000049836	Specc1	432572	11	54	3.00273	-3.00273	0.000139359	0.000139359	0.00397535	0.00397535	11182.8	3483.84	2531.27	135478	57069.7	5948.5	12244	3524	3323	96137	43486	7567
ENSMUST00000123459	Gm11946		11	10752	3.00195	-3.00195	0.00972037	0.00972037	0.115485	0.115485	0	3.95835	2.27581	19.6828	15.7706	10.9469	0	4	3	14	12	14
ENSMUST00000024757	Enpp4	224794	17	9108	3.00193	-3.00193	0.0429298	0.0429298	0.282807	0.282807	11.8837	3.94994	11.4479	182.851	53.917	27.4086	13	4	15	130	41	35
ENSMUST00000091309	Cp	12870	3	341	2.99869	-2.99869	5.89756e-05	5.89756e-05	0.00205085	0.00205085	1744.42	529.886	4711.77	13785	12335	13169.2	1910	536	6185	9782	9399	16752
ENSMUST00000075872	Mysm1	320713	4	6980	2.99732	-2.99732	0.283859	0.283859	0.705537	0.705537	0	18.7776	330.23	533.742	133.989	102.883	0	19	433	379	102	131
ENSMUST00000117394	Taok2	381921	7	3417	2.99253	-2.99253	0.0823184	0.0823184	0.3912	0.3912	931.684	2.9609	265.782	1286.67	1569.58	1250.69	1020	3	349	913	1196	1591
ENSMUST00000119701	Gm12577		4	5908	2.98622	-2.98622	0.117428	0.117428	0.464371	0.464371	141.605	5.92602	108.202	1169.26	305.901	131.958	155	6	142	830	233	168
ENSMUST00000160913	Nae1	234664	8	10694	2.98537	-2.98537	0.0957983	0.0957983	0.421097	0.421097	26.6176	0	0	9.91527	13.0981	8.60412	29	0	0	7	10	11
ENSMUST00000046689	2810474O19Rik	67246	6	4009	2.98501	-2.98501	0.0873956	0.0873956	0.403937	0.403937	15.4834	104.787	573.915	2161.48	602.506	713.726	17	106	753	1534	459	908
ENSMUST00000138602	Nfkb1	18033	3	6106	2.98494	-2.98494	0.185534	0.185534	0.578485	0.578485	3.61337	65.2431	333.956	622.765	475.082	206.658	4	66	438	442	362	263
ENSMUST00000074912	2010012O05Rik	66439	19	47	2.98201	-2.98201	9.09007e-05	9.09007e-05	0.00285309	0.00285309	7391.52	8891.52	1870.04	130723	83251.4	5362.05	8093	8994	2455	92763	63436	6821
ENSMUST00000127364	Hadhb	231086	5	2571	2.98057	-2.98057	0.0100818	0.0100818	0.118114	0.118114	888.717	550.653	9.03334	3411.55	2587.96	311.193	973	557	12	2421	1972	396
ENSMUST00000040234	Tsen2	381802	6	8615	2.98049	-2.98049	0.135501	0.135501	0.499421	0.499421	6.34932	0	149.691	142.141	6.71639	107.725	7	0	196	101	5	137
ENSMUST00000141051	Ppp4r1l-ps		2	7605	2.98037	-2.98037	0.298132	0.298132	0.719326	0.719326	0	17.789	459.745	93.0821	154.77	71.4695	0	18	603	66	118	91
ENSMUST00000079855	Gm8369	666926	19	10191	2.97615	-2.97615	0.0313009	0.0313009	0.240949	0.240949	0	14.8395	3.73716	7.24785	26.3112	60.6773	0	15	5	5	20	77
ENSMUST00000026661	Tk1	21877	11	9440	2.97354	-2.97354	0.117379	0.117379	0.464371	0.464371	96.0389	0	2.9299	59.0773	28.9618	34.5474	105	0	4	42	22	44
ENSMUST00000100448	Gm6878		14	6967	2.97284	-2.97284	0.15486	0.15486	0.532262	0.532262	0	387.551	34.1573	35.4438	419.775	250.766	0	392	45	25	320	319
ENSMUST00000094942	Ccdc173	75051	2	7420	2.97167	-2.97167	0.0666775	0.0666775	0.355419	0.355419	1.78597	59.3215	45.7386	18.524	402.778	353.803	2	60	60	13	307	450
ENSMUST00000137199	A830082K12Rik		13	3739	2.96412	-2.96412	0.0517341	0.0517341	0.312454	0.312454	603.824	16.8006	77.5837	2354.56	1360.94	210.569	661	17	102	1671	1037	268
ENSMUST00000093853	Nxpe4	244853	9	6199	2.96096	-2.96096	0.158113	0.158113	0.537378	0.537378	748.158	0	17.402	697.082	39.5336	133.547	819	0	23	495	30	170
ENSMUST00000034087	Snx20	71607	8	5946	2.96071	-2.96071	0.210593	0.210593	0.615484	0.615484	0	85.0199	147.186	1027.03	441.023	133.531	0	86	193	729	336	170
ENSMUST00000184970	Nxf1	53319,66836	19	2142	2.95786	-2.95786	0.0173619	0.0173619	0.170833	0.170833	2188.47	10.8696	19.6955	6153.54	1081.53	69.0792	2396	11	26	4367	824	88
ENSMUST00000032728	Tarsl2	272396	7	5956	2.95287	-2.95287	0.266825	0.266825	0.688366	0.688366	1043.16	0	26.5424	305.765	254.623	192.546	1142	0	35	217	194	245
ENSMUST00000071254	Phxr4		9	2210	2.95079	-2.95079	0.103803	0.103803	0.438137	0.438137	2814.09	0	120.998	2474.57	3136.46	625.648	3081	0	159	1756	2390	796
ENSMUST00000159763	Dnm3	103967	1	7181	2.95025	-2.95025	0.187002	0.187002	0.579506	0.579506	0	151.27	34.1882	446.539	234.974	137.483	0	153	45	317	179	175
ENSMUST00000028948	Gins1	69270	2	8276	2.95004	-2.95004	0.136727	0.136727	0.500226	0.500226	0	140.399	10.5432	83.2676	225.517	50.2146	0	142	14	59	172	64
ENSMUST00000099002	Gm14420	628308	2	8679	2.94836	-2.94836	0.296136	0.296136	0.717989	0.717989	0	283.749	2.17694	70.1926	18.4998	22.7237	0	287	3	50	14	29
ENSMUST00000073149	Slc9a5	277973	8	6569	2.94811	-2.94811	0.13136	0.13136	0.490763	0.490763	181.803	119.622	0	764.83	263.873	44.698	199	121	0	543	201	57
ENSMUST00000129449	Tmem170b	621976	13	2236	2.94704	-2.94704	0.030906	0.030906	0.238962	0.238962	852.166	11.858	721.451	5695.64	989.673	815.106	933	12	947	4042	754	1037
ENSMUST00000058804	Zfp612	234725	8	3256	2.94586	-2.94586	0.255483	0.255483	0.672952	0.672952	4199.61	0.983888	5.9928	228.473	1197.81	48.6299	4598	1	8	162	913	62
ENSMUST00000167226	Gm17201		10	8010	2.93883	-2.93883	0.0932306	0.0932306	0.415662	0.415662	0	79.0983	32.7148	18.5297	373.7	102.121	0	80	43	13	285	130
ENSMUST00000001172	Ankrd39	109346	1	7654	2.9352	-2.9352	0.128199	0.128199	0.485361	0.485361	3.61184	0	217.51	17.1183	34.2843	493.218	4	0	285	12	26	627
ENSMUST00000096356	Csf2rb2	12984	15	263	2.93058	-2.93058	0.000766243	0.000766243	0.0159571	0.0159571	2039.5	1021.23	322.871	37823.1	14298.3	411.045	2233	1033	424	26840	10895	523
ENSMUST00000129680	Ramp2	54409	11	8550	2.92779	-2.92779	0.0818063	0.0818063	0.389781	0.389781	6.3654	4.93864	19.9489	325.033	23.7848	49.4241	7	5	26	231	18	63
ENSMUST00000004587	Clec11a	20256	7	4990	2.92776	-2.92776	0.196602	0.196602	0.595735	0.595735	0	71.1736	977.732	675.007	393.812	704.383	0	72	1283	479	300	896
ENSMUST00000026833	Wdr24	268933	17	10566	2.92593	-2.92593	0.0594549	0.0594549	0.337445	0.337445	0	1.97323	11.6545	23.9182	26.189	7.76783	0	2	15	17	20	10
ENSMUST00000025568	Tmem138	72982	19	5853	2.92524	-2.92524	0.120908	0.120908	0.471327	0.471327	1.78843	247.159	149.31	327.078	816.16	378.855	2	250	196	232	622	482
ENSMUST00000023758	Asic1	11419	15	10784	2.92521	-2.92521	0.0298445	0.0298445	0.233846	0.233846	12.8986	0	0	19.5776	13.1321	3.83445	14	0	0	14	10	5
ENSMUST00000030365	Mrpl37	56280	4	8614	2.92499	-2.92499	0.0712137	0.0712137	0.366404	0.366404	4.52615	12.8495	29.8568	50.9184	259.566	54.9344	5	13	39	36	198	70
ENSMUST00000169184	Psmd2	21762	16	10866	2.92386	-2.92386	0.0736444	0.0736444	0.372095	0.372095	0	0	8.63822	19.4717	6.64997	3.84132	0	0	11	14	5	5
ENSMUST00000028995	Fam210b	67017	2	6062	2.92321	-2.92321	0.226613	0.226613	0.63578	0.63578	21.8749	0	517.638	119.99	696.695	379.672	24	0	679	85	531	483
ENSMUST00000097275	Prkce	18754	17	600	2.92162	-2.92162	0.00367804	0.00367804	0.0553881	0.0553881	259.339	1156.67	1262.32	18774.7	6641.99	1878.73	284	1170	1657	13323	5061	2390
ENSMUST00000093043	Gas8	104346	8	6295	2.91981	-2.91981	0.0926044	0.0926044	0.415222	0.415222	8.17556	152.262	7.49593	18.5151	1192.52	185.425	9	154	10	13	909	236
ENSMUST00000068293	Smco3	654818,102641212	6	971	2.91904	-2.91904	0.0315259	0.0315259	0.242341	0.242341	7.26996	588.214	6441.17	3311.77	3032.97	6287.5	8	595	8455	2350	2311	7998
ENSMUST00000096433	Deptor	97998	15	49	2.91818	-2.91818	0.000273711	0.000273711	0.00690836	0.00690836	8161.45	6554.45	4133.31	135000	72924.4	8722.74	8936	6630	5426	95798	55567	11096
ENSMUST00000029270	Ccna2	12428	3	5827	2.91796	-2.91796	0.179034	0.179034	0.569271	0.569271	2.69956	76.1216	150.247	1167.9	406.926	135.889	3	77	197	829	310	173
ENSMUST00000123941	Gtf2ird2	114674	5	7730	2.91568	-2.91568	0.232254	0.232254	0.64359	0.64359	48.4711	0	23.5912	636.285	17.2175	6.18966	53	0	31	452	13	8
ENSMUST00000007814	Khsrp	16549	17	477	2.91315	-2.91315	5.05457e-05	5.05457e-05	0.00183337	0.00183337	1422.96	916.434	1348.34	17209.2	11043.6	3731.63	1558	927	1770	12212	8415	4747
ENSMUST00000123844	Rnf38	73469	4	10687	2.91307	-2.91307	0.0610651	0.0610651	0.342256	0.342256	0.878404	0	13.2222	23.8063	13.1743	7.7809	1	0	17	17	10	10
ENSMUST00000144266				4669	2.9093	-2.9093	0.0552182	0.0552182	0.325194	0.325194	370.911	8.89187	81.414	2288.06	244.261	231.01	406	9	107	1624	186	294
ENSMUST00000120143	Tpd52	21985	3	9029	2.90752	-2.90752	0.155964	0.155964	0.534552	0.534552	110.644	0	7.49661	74.6775	65.6434	54.9861	121	0	10	53	50	70
ENSMUST00000153924	Btbd19		4	6738	2.90728	-2.90728	0.21252	0.21252	0.617001	0.617001	0.876366	54.3679	381.98	239.643	367.405	218.492	1	55	501	170	280	278
ENSMUST00000128615	Cp	12870	3	7342	2.907	-2.907	0.178651	0.178651	0.569043	0.569043	30.1051	0	141.218	84.7539	331.973	333.357	33	0	185	60	253	424
ENSMUST00000053020	Neurl1b	240055	17	1940	2.90085	-2.90085	0.00581868	0.00581868	0.0800292	0.0800292	917.982	125.547	149.194	4836.29	4011.86	425.968	1005	127	196	3432	3057	542
ENSMUST00000132734	Ppargc1a	19017	5	445	2.90078	-2.90078	0.0425222	0.0425222	0.281273	0.281273	12.7486	2411.21	1682.78	20357.4	11773.3	1554.06	14	2439	2209	14446	8971	1977
ENSMUST00000176483	Kdm2a	225876	19	8487	2.89322	-2.89322	0.198398	0.198398	0.598669	0.598669	1.78601	0.983524	106.275	271.496	8.02847	57.2992	2	1	139	193	6	73
ENSMUST00000098859	Tnni3	21954	7	8404	2.8911	-2.8911	0.275148	0.275148	0.695619	0.695619	336.255	0	0.660095	59.1075	64.2143	7.75211	368	0	1	42	49	10
ENSMUST00000019911	Hdac2	15182	10	5720	2.88901	-2.88901	0.0682467	0.0682467	0.359757	0.359757	62.0716	262.981	19.6822	527.104	877.855	283.702	68	266	26	374	669	361
ENSMUST00000087204	Fry	320365	5	179	2.88759	-2.88759	0.000546324	0.000546324	0.0121635	0.0121635	2892.52	1762.68	1192.85	38341.9	29470.5	1745.88	3167	1783	1566	27208	22456	2221
ENSMUST00000002881	Nudt14	66174	12	6200	2.88633	-2.88633	0.172373	0.172373	0.558466	0.558466	546.302	0	41.0117	726.804	135.322	186.226	598	0	54	516	103	237
ENSMUST00000001706	Hoxc9	15427	15	664	2.88209	-2.88209	0.00073407	0.00073407	0.0154214	0.0154214	958.083	587.228	786.894	16425.6	7198.4	1244.32	1049	594	1033	11656	5485	1583
ENSMUST00000073879	Fnbp1	14269	2	92	2.88196	-2.88196	0.000261337	0.000261337	0.0066574	0.0066574	2696.1	6095.74	2452.07	68999.5	41358	5847.09	2952	6166	3219	48963	31514	7438
ENSMUST00000180425	Gm26736		6	10896	2.88139	-2.88139	0.0287999	0.0287999	0.229506	0.229506	0	0	7.09325	11.2405	7.92409	7.82562	0	0	9	8	6	10
ENSMUST00000148859	Entpd2	12496	2	8336	2.88094	-2.88094	0.29688	0.29688	0.718393	0.718393	0	23.724	64.2084	222.469	170.568	11.6838	0	24	84	158	130	15
ENSMUST00000071069	Trim30d	209387	7	4612	2.87785	-2.87785	0.142172	0.142172	0.509604	0.509604	1.78967	206.614	833.662	236.954	1443.38	569.885	2	209	1094	168	1100	725
ENSMUST00000162175	Exoc5	105504	14	2018	2.87639	-2.87639	0.122334	0.122334	0.473516	0.473516	1.7906	193.761	4485.72	2432.23	1207.48	1728.67	2	196	5888	1726	920	2199
ENSMUST00000132058	Akap9	100986	5	9516	2.87602	-2.87602	0.0977292	0.0977292	0.42529	0.42529	17.3968	11.8641	0	63.4293	22.4558	92.0547	19	12	0	45	17	117
ENSMUST00000028897	Cpxm1	56264	2	5713	2.87135	-2.87135	0.0971816	0.0971816	0.423649	0.423649	20.0488	16.8005	573.233	241.148	304.576	888.462	22	17	752	171	232	1130
ENSMUST00000004036	Efnb3	13643	11	234	2.86943	-2.86943	0.000598288	0.000598288	0.0130033	0.0130033	2485.17	1256.51	1458.75	33470.2	20532	2045.39	2721	1271	1915	23751	15645	2602
ENSMUST00000019517	Cops3	26572	11	8322	2.86433	-2.86433	0.137274	0.137274	0.5014	0.5014	20.9704	0	107.706	261.746	10.6558	96.6416	23	0	141	186	8	123
ENSMUST00000054984	Sft2d3	67158	18	3953	2.86248	-2.86248	0.164202	0.164202	0.546078	0.546078	3.61486	251.104	546.391	1688.13	1490.81	296.259	4	254	717	1198	1136	377
ENSMUST00000030893	Dffb	13368	4	5885	2.85819	-2.85819	0.161009	0.161009	0.541453	0.541453	22.7881	47.4479	264.606	345.392	1052.26	156.331	25	48	347	245	802	199
ENSMUST00000053429	Zbtb22	81630	17	5179	2.85664	-2.85664	0.0962615	0.0962615	0.422007	0.422007	15.4818	94.9031	265.311	1199.07	330.857	687.83	17	96	348	851	252	875
ENSMUST00000184863	Dexi	58239	16	7563	2.85294	-2.85294	0.18523	0.18523	0.578296	0.578296	68.4892	145.334	0	419.586	139.205	39.9808	75	147	0	298	106	51
ENSMUST00000118995	Gm14874		X	5662	2.85244	-2.85244	0.147977	0.147977	0.519698	0.519698	339.81	216.505	0	525.667	948.64	64.3509	372	219	0	373	723	82
ENSMUST00000146301	Cltb	74325	13	5452	2.85193	-2.85193	0.315444	0.315444	0.734249	0.734249	17.3122	1521.48	4.46689	684.275	6.70576	66.7111	19	1539	6	486	5	85
ENSMUST00000138284	Tada1	27878	1	9443	2.8501	-2.8501	0.0480548	0.0480548	0.299666	0.299666	5.46228	4.94023	9.95639	10.0734	91.8008	99.1166	6	5	13	7	70	126
ENSMUST00000139982	Gp49a	14727	10	9062	2.84811	-2.84811	0.0776081	0.0776081	0.380197	0.380197	25.5774	0	38.9848	105.623	29.0205	105.377	28	0	51	75	22	134
ENSMUST00000155368	Hace1	209462	10	5133	2.84666	-2.84666	0.0835626	0.0835626	0.394545	0.394545	40.1411	506.183	7.50404	1128.61	918.606	56.4927	44	512	10	801	700	72
ENSMUST00000061703	Morn2	378462	17	7394	2.84622	-2.84622	0.183007	0.183007	0.575226	0.575226	6.34944	0	165.692	11.471	152.342	558.383	7	0	217	8	116	710
ENSMUST00000025250	Bag6	224727	17	10652	2.8445	-2.8445	0.0420223	0.0420223	0.279958	0.279958	0	0.98395	14.7555	14.1498	17.0636	14.9136	0	1	19	10	13	19
ENSMUST00000021335	Scfd1	76983	12	2957	2.84091	-2.84091	0.067581	0.067581	0.357342	0.357342	32.8375	120.604	1913.19	1992.56	888.588	1553.37	36	122	2511	1414	677	1976
ENSMUST00000102820	Bnc2	242509	4	5746	2.84018	-2.84018	0.169092	0.169092	0.554569	0.554569	215.557	0	281.977	672.123	296.711	542.421	236	0	370	477	226	690
ENSMUST00000067277	D130007C19Rik		4	3891	2.83903	-2.83903	0.044202	0.044202	0.28758	0.28758	66.6281	573.403	110.35	1474.01	1354.36	784.482	73	580	145	1046	1032	998
ENSMUST00000102567	Med18	67219	4	6166	2.83441	-2.83441	0.0968464	0.0968464	0.423326	0.423326	42.8905	33.6073	176.938	731.231	338.681	341.117	47	34	232	519	258	434
ENSMUST00000128280	Eya2	14049	2	9611	2.83058	-2.83058	0.110906	0.110906	0.451289	0.451289	0	11.8742	2.20415	143.245	25.0734	6.18084	0	12	3	102	19	8
ENSMUST00000123239	Gpc6	23888	14	3135	2.8289	-2.8289	0.0981319	0.0981319	0.425842	0.425842	0.877076	902.607	364.845	1981.32	1605.05	1144.54	1	913	479	1406	1223	1456
ENSMUST00000027559	Tnfrsf11a	21934	1	1041	2.82822	-2.82822	0.0316149	0.0316149	0.242684	0.242684	2904.48	5.92676	475.238	9848.75	4571.03	782.082	3180	6	624	6989	3483	995
ENSMUST00000002289	Uchl3	50933	14	4833	2.82722	-2.82722	0.159843	0.159843	0.539243	0.539243	19.1373	74.1394	963.243	759.556	780.84	432.299	21	75	1264	539	595	550
ENSMUST00000066378	Gm6457		18	9895	2.82546	-2.82546	0.056353	0.056353	0.328557	0.328557	15.5868	0	6.82232	80.0527	34.1904	12.473	17	0	9	57	26	16
ENSMUST00000147680	Axl	26362	7	10952	2.82461	-2.82461	0.0132142	0.0132142	0.14026	0.14026	0	0	2.40247	7.02835	6.56352	3.87351	0	0	3	5	5	5
ENSMUST00000006293	Crkl	12929	16	4880	2.82073	-2.82073	0.186263	0.186263	0.578999	0.578999	3.61482	13.8349	768.276	1587.79	74.9659	509.345	4	14	1008	1127	57	648
ENSMUST00000179801	Gm7694	665574	1	7647	2.82042	-2.82042	0.118592	0.118592	0.466602	0.466602	12.7465	26.6896	62.6105	170.621	409.261	89.5186	14	27	82	121	312	114
ENSMUST00000185175	Klf13	50794	7	9630	2.81933	-2.81933	0.211626	0.211626	0.616416	0.616416	0	62.3	2.1695	87.0006	15.89	17.9881	0	63	3	62	12	23
ENSMUST00000123642	Ube2r2	67615	4	9164	2.81919	-2.81919	0.0842172	0.0842172	0.396247	0.396247	19.2232	0	12.9637	223.476	8.03109	17.9707	21	0	17	159	6	23
ENSMUST00000021285	Stx8	55943	11	5931	2.81884	-2.81884	0.139744	0.139744	0.505519	0.505519	24.6146	28.6636	491.696	474.913	400.318	427.631	27	29	645	337	305	544
ENSMUST00000146903	Sympk	68188	7	8162	2.81611	-2.81611	0.303031	0.303031	0.72397	0.72397	242.165	17.789	0	8.66003	273.798	10.8963	265	18	0	6	209	14
ENSMUST00000021527	Prkch	18755	12	8907	2.8158	-2.8158	0.0948563	0.0948563	0.419651	0.419651	10.9257	0.983461	52.8324	39.6411	107.599	127.402	12	1	69	28	82	162
ENSMUST00000165576	Fam3c	27999	6	3830	2.81382	-2.81382	0.13951	0.13951	0.505519	0.505519	0.876982	229.353	820.698	1551.47	955.469	906.352	1	232	1077	1101	728	1153
ENSMUST00000154147	Gm11634		11	8202	2.80954	-2.80954	0.206029	0.206029	0.607876	0.607876	369.135	0	0.660317	144.62	10.6581	14.8287	404	0	1	103	8	19
ENSMUST00000076052	Prcp	72461	7	3506	2.80945	-2.80945	0.0647368	0.0647368	0.351627	0.351627	72.1069	80.071	1189.47	818.895	1818.86	1142.21	79	81	1561	581	1386	1453
ENSMUST00000118853	Fam198b	68659	3	8723	2.80884	-2.80884	0.14437	0.14437	0.512619	0.512619	0.874457	17.7916	58.1296	154.883	97.1569	58.8783	1	18	76	110	74	75
ENSMUST00000093365	Ewsr1	14030	11	8681	2.80553	-2.80553	0.102812	0.102812	0.435534	0.435534	124.348	3.94879	2.93124	144.967	43.439	77.0013	136	4	4	103	33	98
ENSMUST00000066940	Gtf2h2	23894	13	5065	2.80475	-2.80475	0.0900932	0.0900932	0.410832	0.410832	217.469	11.8574	45.6071	2151.31	249.507	65.1402	238	12	60	1527	190	83
ENSMUST00000144604	E130102H24Rik		4	5566	2.80383	-2.80383	0.20041	0.20041	0.600627	0.600627	89.4813	13.8346	263.033	1410.18	326.905	80.0732	98	14	345	1001	249	102
ENSMUST00000053959	Ints6	18130	14	3690	2.80077	-2.80077	0.0441931	0.0441931	0.28758	0.28758	174.423	87.9805	404.65	2164.39	1151.01	743.59	191	89	531	1536	877	946
ENSMUST00000146085	Ccdc9	243846	7	10439	2.7993	-2.7993	0.0799527	0.0799527	0.385278	0.385278	39.4112	0	0	32.1053	7.99233	6.98688	43	0	0	23	6	9
ENSMUST00000031536	Ftsj2	68017	5	6780	2.79789	-2.79789	0.297427	0.297427	0.718575	0.718575	68.4672	0	280.613	412.805	380.542	95.0148	75	0	368	293	290	121
ENSMUST00000171572	Dvl3	13544	16	1404	2.79479	-2.79479	0.000706333	0.000706333	0.0149366	0.0149366	912.468	476.507	50.1543	8580.42	3808.54	220.796	999	482	66	6089	2902	281
ENSMUST00000183912	Kri1	215194	9	9035	2.79327	-2.79327	0.106163	0.106163	0.442044	0.442044	0.874255	20.7619	27.5289	128.119	87.9542	46.2959	1	21	36	91	67	59
ENSMUST00000170091	Msr1	20288	8	3885	2.79187	-2.79187	0.138385	0.138385	0.503882	0.503882	485.037	0.983794	264.326	1919.19	1391.1	311.195	531	1	347	1362	1060	396
ENSMUST00000043654	Tubg2	103768	11	7675	2.79155	-2.79155	0.258248	0.258248	0.676272	0.676272	16.396	172.033	4.45344	463.127	30.3472	69.863	18	174	6	329	23	89
ENSMUST00000056153	Fads6	328035	11	4814	2.78996	-2.78996	0.106868	0.106868	0.442708	0.442708	19.1353	53.3809	174.658	2140.17	124.838	532.911	21	54	229	1519	95	678
ENSMUST00000129946	Upb1	103149	10	10276	2.78681	-2.78681	0.178907	0.178907	0.569197	0.569197	0	72.1874	0	12.6691	14.3893	5.4229	0	73	0	9	11	7
ENSMUST00000054836	Hrk	12123	5	8182	2.7863	-2.7863	0.161531	0.161531	0.541845	0.541845	170.92	0.983612	15.1143	107.17	27.7204	225.761	187	1	20	76	21	287
ENSMUST00000073302	Arhgap24	231532	5	8078	2.78563	-2.78563	0.159568	0.159568	0.53917	0.53917	0.875371	20.7553	151.157	132.511	110.31	165.891	1	21	198	94	84	211
ENSMUST00000170800	Ddr2	18214	1	59	2.7843	-2.7843	0.00161601	0.00161601	0.0293296	0.0293296	6016.05	4620.74	5007.88	101740	55853.1	6213.42	6587	4674	6574	72196	42559	7904
ENSMUST00000134427	Gm11613		11	7885	2.78375	-2.78375	0.349895	0.349895	0.76234	0.76234	297.883	0.983691	14.3505	11.4808	217.645	118.69	326	1	19	8	166	151
ENSMUST00000030669	Slc9a1	20544	4	4645	2.7795	-2.7795	0.117378	0.117378	0.464371	0.464371	2.70208	320.309	473.201	448.294	1240.08	760.154	3	324	621	318	945	967
ENSMUST00000107913	Tpm2	22004	4	8446	2.77641	-2.77641	0.275412	0.275412	0.695619	0.695619	107.898	0	10.5463	34.025	238.573	65.9553	118	0	14	24	182	84
ENSMUST00000178921	Igf2	16002	7	9955	2.77623	-2.77623	0.164767	0.164767	0.547091	0.547091	85.0831	0.983489	0	22.5109	17.1002	14.8919	93	1	0	16	13	19
ENSMUST00000155761	Nmt2	18108	2	5919	2.77622	-2.77622	0.327222	0.327222	0.74597	0.74597	0	1623.31	10.5566	39.6191	81.3688	99.8807	0	1642	14	28	62	127
ENSMUST00000107050	Fmo5	14263	3	1258	2.77565	-2.77565	0.0810099	0.0810099	0.387842	0.387842	0	1694.48	269.558	8998.99	4303.3	552.535	0	1714	354	6386	3279	703
ENSMUST00000180936	Gm26767		9	4797	2.77493	-2.77493	0.118674	0.118674	0.466602	0.466602	171.707	20.7548	255.317	1892.19	508.004	208.212	188	21	335	1343	387	265
ENSMUST00000027941	Atf3	11910	1	6221	2.77451	-2.77451	0.199329	0.199329	0.599223	0.599223	96.8028	0	201.3	176.344	565.587	580.984	106	0	264	125	431	739
ENSMUST00000031429	P2rx4	18438	5	9997	2.77272	-2.77272	0.0491473	0.0491473	0.303814	0.303814	10.0866	5.93115	0.661526	73.0191	8.03092	36.1316	11	6	1	52	6	46
ENSMUST00000177440	2700069I18Rik		3	4898	2.77162	-2.77162	0.133916	0.133916	0.496081	0.496081	472.235	340.081	0	1127.21	896.307	98.9399	517	344	0	800	683	126
ENSMUST00000164309	Mcm5	17218	8	5142	2.77125	-2.77125	0.1767	0.1767	0.564801	0.564801	0.876473	232.325	262.147	908.894	954.034	282.118	1	235	344	645	727	359
ENSMUST00000152022	Rasgrp2	19395	19	4030	2.76992	-2.76992	0.188451	0.188451	0.581378	0.581378	0	342.056	760.455	870.978	1627.2	543.913	0	346	998	618	1240	692
ENSMUST00000151763	Ppp4r1l-ps		2	10583	2.76973	-2.76973	0.132076	0.132076	0.492262	0.492262	0	0	36.1744	14.0529	6.66298	12.5793	0	0	47	10	5	16
ENSMUST00000143886	Mxra8	74761	4	7760	2.7695	-2.7695	0.101993	0.101993	0.433706	0.433706	20.9961	30.6492	14.3987	229.721	393.521	29.7614	23	31	19	163	300	38
ENSMUST00000134598	Urod	22275	4	8690	2.76803	-2.76803	0.066252	0.066252	0.354531	0.354531	26.5736	3.94951	2.9376	316.503	35.5901	8.54102	29	4	4	225	27	11
ENSMUST00000130932	Brd3	67382	2	6443	2.76532	-2.76532	0.103689	0.103689	0.438137	0.438137	96.0117	1.97185	13.6008	1300.03	21.149	30.5521	105	2	18	923	16	39
ENSMUST00000023147	Ciita	12265	16	7866	2.76452	-2.76452	0.229226	0.229226	0.639729	0.639729	0	60.3054	93.8432	139.605	305.6	69.8662	0	61	123	99	233	89
ENSMUST00000177346	Sik2	235344	9	4212	2.76301	-2.76301	0.160305	0.160305	0.540318	0.540318	225.551	1306.95	0.662598	1551.23	671.992	116.234	247	1322	1	1101	512	148
ENSMUST00000112971	Atg4a	666468	X	6322	2.76297	-2.76297	0.112093	0.112093	0.453919	0.453919	34.6679	23.7209	176.212	179.161	730.838	402.465	38	24	231	127	557	512
ENSMUST00000099349	Hspa12b	72630	2	4938	2.76246	-2.76246	0.231095	0.231095	0.642658	0.642658	0	1149.77	70.72	641.18	657.477	361.547	0	1163	93	455	501	460
ENSMUST00000142259	Lztr1	66863	16	9538	2.7616	-2.7616	0.129853	0.129853	0.487967	0.487967	1.78977	15.8276	2.95623	148.88	9.34587	22.6974	2	16	4	106	7	29
ENSMUST00000167656	Gnaq	14682	19	10256	2.75992	-2.75992	0.073561	0.073561	0.372016	0.372016	43.0658	0	0	50.2917	9.31722	3.82496	47	0	0	36	7	5
ENSMUST00000026133	Pycr1	209027	11	912	2.75786	-2.75786	0.0557681	0.0557681	0.327201	0.327201	5.44289	1471.05	1762.85	9879.85	5749.52	1918.04	6	1488	2314	7011	4381	2440
ENSMUST00000114461	Abcd1	11666	X	6900	2.75727	-2.75727	0.371945	0.371945	0.778611	0.778611	0.876872	862.084	3.70337	243.29	21.1586	30.5529	1	872	5	173	16	39
ENSMUST00000034699	Scg3	20255	9	5449	2.75671	-2.75671	0.207967	0.207967	0.6096	0.6096	240.208	0	370.37	1128.46	266.547	297.855	263	0	486	801	203	379
ENSMUST00000115731	Mapk1	26413	16	6331	2.75565	-2.75565	0.130512	0.130512	0.489095	0.489095	117.825	5.92606	168.478	801.551	199.614	245.192	129	6	221	569	152	312
ENSMUST00000147441	Cdk12	69131	11	5462	2.75325	-2.75325	0.330594	0.330594	0.747161	0.747161	0	73.151	667.666	984.758	458.07	106.015	0	74	876	699	349	135
ENSMUST00000023312	Alcam	11658	16	243	2.74689	-2.74689	3.16159e-05	3.16159e-05	0.00135812	0.00135812	2675.14	2591.14	621.489	26896.3	23763	1987.21	2929	2621	816	19086	18107	2528
ENSMUST00000170261	Oplah	75475	15	9994	2.7455	-2.7455	0.188433	0.188433	0.581378	0.581378	43.9643	0	2.93173	10.0546	51.0216	26.6963	48	0	4	7	39	34
ENSMUST00000124539	Gmppa	69080	1	9034	2.74454	-2.74454	0.0696621	0.0696621	0.36347	0.36347	24.665	36.5845	0.655444	123.883	94.4844	31.3442	27	37	1	88	72	40
ENSMUST00000033494	Otud5	54644	X	10876	2.74333	-2.74333	0.0365045	0.0365045	0.260332	0.260332	0	0	9.40897	9.88067	6.64099	11.0163	0	0	12	7	5	14
ENSMUST00000125754	Gpatch8	237943	11	3861	2.74015	-2.74015	0.274193	0.274193	0.694964	0.694964	2498.08	0	36.4504	489.101	1163.86	222.37	2735	0	48	347	887	283
ENSMUST00000105845	Ephb2	13844	4	5102	2.73859	-2.73859	0.0607165	0.0607165	0.340918	0.340918	127.857	235.295	25.0146	1187.82	914.701	206.641	140	238	33	843	697	263
ENSMUST00000138731	Maged1	94275	X	10073	2.73777	-2.73777	0.0562171	0.0562171	0.328253	0.328253	10.9857	0	9.94956	47.8294	38.0639	18.7845	12	0	13	34	29	24
ENSMUST00000045562	Cox15	226139	19	1582	2.73712	-2.73712	0.0677162	0.0677162	0.357821	0.357821	3975.83	0	229.931	6394.62	1359.75	693.252	4353	0	302	4538	1036	882
ENSMUST00000045884	Klhdc4	234825	8	10393	2.73565	-2.73565	0.032466	0.032466	0.24564	0.24564	0	9.89221	5.31966	24.0081	36.6657	15.6501	0	10	7	17	28	20
ENSMUST00000137085	Grb14	50915	2	8525	2.73489	-2.73489	0.223272	0.223272	0.631159	0.631159	0	20.7555	131.341	93.0486	122.004	68.3323	0	21	172	66	93	87
ENSMUST00000005532	Nid1	18073	13	7	2.73326	-2.73326	0.00102743	0.00102743	0.020315	0.020315	84456.7	46959.7	41251.5	939230	512351	92867.2	92472	47501	54152	666488	390402	118133
ENSMUST00000046515	Nceh1	320024	3	2472	2.73215	-2.73215	0.0930815	0.0930815	0.415662	0.415662	655.748	0.983867	1649.46	2487.22	1463.37	1871.74	718	1	2165	1765	1115	2381
ENSMUST00000102988	Dclre1c	227525	2	4700	2.73128	-2.73128	0.251514	0.251514	0.669185	0.669185	245.664	0	650.784	1335.71	686.419	259.316	269	0	854	948	523	330
ENSMUST00000174397	Prrx1	18933	1	609	2.72994	-2.72994	0.0829537	0.0829537	0.393294	0.393294	0	3137.84	978.81	13803.2	10425.4	1303.28	0	3174	1285	9795	7944	1658
ENSMUST00000174300	Yap1	22601	9	8534	2.72972	-2.72972	0.24384	0.24384	0.659839	0.659839	4.52465	2.96049	235.784	85.8809	69.5586	34.5063	5	3	309	61	53	44
ENSMUST00000089414	Kctd17	72844	15	3408	2.72696	-2.72696	0.154368	0.154368	0.531409	0.531409	674.13	0	181.221	2557.52	1716.57	193.275	738	0	238	1815	1308	246
ENSMUST00000023525	Gtf2e1	74197	16	5973	2.72667	-2.72667	0.156783	0.156783	0.536353	0.536353	77.6156	4.93752	189.125	159.447	831.905	549.495	85	5	248	113	634	699
ENSMUST00000185031				1691	2.72191	-2.72191	0.0023101	0.0023101	0.0382826	0.0382826	777.296	387.532	70.72	6563.89	3805.88	239.661	851	392	93	4658	2900	305
ENSMUST00000026547	Tubgcp2	74237	7	5646	2.72154	-2.72154	0.166925	0.166925	0.551098	0.551098	5.4405	64.2534	711.094	138.308	736.089	449.648	6	65	933	98	561	572
ENSMUST00000032307	Magohb	66441	6	8344	2.72107	-2.72107	0.150669	0.150669	0.525168	0.525168	0	110.736	29.6292	52.3219	183.609	113.966	0	112	39	37	140	145
ENSMUST00000001240	Agpat3	28169	10	4265	2.72105	-2.72105	0.143122	0.143122	0.510806	0.510806	282.213	8.89209	505.223	1507.73	1106.33	399.251	309	9	663	1070	843	508
ENSMUST00000171686	Rpp40	208366	13	6170	2.72001	-2.72001	0.226586	0.226586	0.63578	0.63578	166.369	0	4.45265	239.743	1235.86	14.0506	182	0	6	170	942	18
ENSMUST00000106108	Zmym4	67785	4	8283	2.72001	-2.72001	0.228907	0.228907	0.639166	0.639166	41.0894	0	87.0316	229.455	101.125	49.4257	45	0	114	163	77	63
ENSMUST00000053109	Fbxo46	243867	7	8071	2.71588	-2.71588	0.191267	0.191267	0.585971	0.585971	26.4491	1.97195	141.986	198.586	129.964	84.0394	29	2	186	141	99	107
ENSMUST00000159580	Lama4	16775	10	8693	2.71505	-2.71505	0.20762	0.20762	0.608971	0.608971	12.7461	0	92.4962	62.1413	157.344	68.3307	14	0	121	44	120	87
ENSMUST00000181892	Zfp748	212276	13	6746	2.71248	-2.71248	0.157623	0.157623	0.537257	0.537257	4.52525	38.5502	260.083	374.83	157.616	420.615	5	39	341	266	120	535
ENSMUST00000165205	Lrrc32	434215	7	2581	2.70843	-2.70843	0.0504811	0.0504811	0.307547	0.307547	455.754	66.2306	611.047	4362.63	1762.58	469.205	499	67	802	3096	1343	597
ENSMUST00000073337	Cramp1l	57354	17	1237	2.70676	-2.70676	0.0276464	0.0276464	0.223993	0.223993	817.414	152.239	1516.84	8271.88	4490.96	800.163	895	154	1991	5870	3422	1018
ENSMUST00000148178	Hnrnpm	76936	17	8039	2.70479	-2.70479	0.213005	0.213005	0.618008	0.618008	0	29.6548	97.7555	243.638	110.331	113.142	0	30	128	173	84	144
ENSMUST00000000094	Dlgap4	228836	2	10323	2.70443	-2.70443	0.0654287	0.0654287	0.351982	0.351982	0	3.95028	20.056	25.3983	28.8647	21.1834	0	4	26	18	22	27
ENSMUST00000110534	Arid4b	94246	13	7702	2.70321	-2.70321	0.262501	0.262501	0.682515	0.682515	407.486	0	14.3519	167.543	60.4882	94.2971	446	0	19	119	46	120
ENSMUST00000007207	Clcn2	12724	16	10642	2.70249	-2.70249	0.0229504	0.0229504	0.20274	0.20274	0	5.93696	3.02933	16.9612	30.0474	6.9809	0	6	4	12	23	9
ENSMUST00000082024	Mpp5	56217	12	2408	2.70238	-2.70238	0.0346295	0.0346295	0.253497	0.253497	433.795	31.6299	1762.26	3138.19	1032.96	1936.2	475	32	2313	2227	787	2463
ENSMUST00000027271	Inpp1	16329	1	6674	2.70147	-2.70147	0.223605	0.223605	0.631443	0.631443	57.4986	382.606	0.660709	270.625	301.86	290.85	63	387	1	192	230	370
ENSMUST00000149997	Ebf1	13591	11	4727	2.70053	-2.70053	0.157048	0.157048	0.536422	0.536422	189.962	14.8234	374.205	1924.58	451.582	190.917	208	15	491	1366	344	243
ENSMUST00000039333	Pdpr	319518	8	4297	2.70014	-2.70014	0.191455	0.191455	0.585971	0.585971	363.506	0.983813	573.005	1809.15	674.648	337.93	398	1	752	1284	514	430
ENSMUST00000002413	Tmem161a	234371	8	10449	2.69892	-2.69892	0.0765627	0.0765627	0.377778	0.377778	0	2.96637	3.8703	62.9634	10.6363	5.39622	0	3	5	45	8	7
ENSMUST00000125285	Snx5	69178	2	10307	2.69756	-2.69756	0.0605261	0.0605261	0.340876	0.340876	27.5176	1.97204	0	30.9478	36.6439	4.61038	30	2	0	22	28	6
ENSMUST00000070173	Pgpep1	66522	8	2665	2.69159	-2.69159	0.023908	0.023908	0.206862	0.206862	162.53	231.329	836.626	2846.54	1904.29	1439.33	178	234	1098	2020	1451	1831
ENSMUST00000164243	Srp54b	665155,100101806	12	9709	2.6911	-2.6911	0.0971886	0.0971886	0.423649	0.423649	1.78552	0	44.5389	7.25215	44.6367	75.587	2	0	58	5	34	96
ENSMUST00000132073	Atp6v0b	114143	4	10043	2.68849	-2.68849	0.127072	0.127072	0.483483	0.483483	2.70366	0.983633	20.0595	25.4768	70.6246	8.54058	3	1	26	18	54	11
ENSMUST00000153606	Gm6542		18	8155	2.68727	-2.68727	0.23416	0.23416	0.64593	0.64593	42.9086	0	109.913	222.465	111.617	68.3047	47	0	144	158	85	87
ENSMUST00000099972	Itga4	16401	2	294	2.68669	-2.68669	2.07023e-05	2.07023e-05	0.00111657	0.00111657	3446	2761.18	287.826	31956.6	11266.8	2024.95	3773	2793	378	22677	8585	2576
ENSMUST00000037942	Ttll7	70892	3	8145	2.68606	-2.68606	0.311697	0.311697	0.731203	0.731203	145.323	0	31.9012	31.2123	148.283	200.547	159	0	42	22	113	255
ENSMUST00000093162	Atxn1l	52335	8	4974	2.68566	-2.68566	0.245933	0.245933	0.662881	0.662881	7.26535	345.031	197.293	814.545	81.5281	1396.29	8	349	259	578	62	1776
ENSMUST00000068944	Plekho2	102595	9	3460	2.68292	-2.68292	0.123299	0.123299	0.476012	0.476012	1.7901	346.996	1392.04	679.398	1446.19	1350.57	2	351	1827	482	1102	1718
ENSMUST00000056406	Fam78a	241303	2	8838	2.67623	-2.67623	0.0740172	0.0740172	0.372603	0.372603	4.52366	59.3296	8.2687	84.6222	148.18	52.5875	5	60	11	60	113	67
ENSMUST00000140871	Gatad1	67210	5	6329	2.66926	-2.66926	0.230136	0.230136	0.641289	0.641289	0	570.442	57.7736	156.592	512.982	244.435	0	577	76	111	391	311
ENSMUST00000028624	Gatm	67092	2	8	2.66681	-2.66681	0.000629773	0.000629773	0.0136066	0.0136066	32738	42131.4	120942	438116	261824	373586	35845	42617	158764	310892	199505	475224
ENSMUST00000063775	Ldlrad4	52662	18	7656	2.66508	-2.66508	0.246474	0.246474	0.663198	0.663198	0.875784	1.97205	242.653	330.88	9.33825	179.224	1	2	318	235	7	228
ENSMUST00000042710	Smim3	106878	18	5063	2.664	-2.664	0.09835	0.09835	0.426326	0.426326	22.788	319.329	127.163	890.607	1027.52	355.235	25	323	167	632	783	452
ENSMUST00000040313	Bcdin3d	75284	15	9514	2.6638	-2.6638	0.0626963	0.0626963	0.347406	0.347406	3.62874	0.983876	12.3603	7.25201	9.34589	174.048	4	1	16	5	7	221
ENSMUST00000174250	H2-K2		17	5012	2.66177	-2.66177	0.191718	0.191718	0.585971	0.585971	220.083	744.432	0.662062	1266.54	439.734	127.24	241	753	1	899	335	162
ENSMUST00000126739	Hjurp	212427,381280	1	7849	2.65963	-2.65963	0.306915	0.306915	0.727255	0.727255	0	375.689	17.3974	11.4826	36.8915	232.958	0	380	23	8	28	296
ENSMUST00000060484	Clec4a1	269799	6	4436	2.65821	-2.65821	0.0768417	0.0768417	0.37888	0.37888	237.46	30.6408	406.17	1032.97	914.761	946.473	260	31	533	733	697	1204
ENSMUST00000084535	Amer1	72345	X	2948	2.65816	-2.65816	0.0673459	0.0673459	0.357342	0.357342	961.817	6.91512	313.784	4277.89	552.664	403.957	1053	7	412	3036	421	514
ENSMUST00000045664	Atad2b	320817	12	3621	2.65782	-2.65782	0.143126	0.143126	0.510806	0.510806	199.978	30.6411	1197.82	2022	965.967	438.556	219	31	1572	1435	736	558
ENSMUST00000119154	Usp46	69727	5	10094	2.65675	-2.65675	0.109482	0.109482	0.44849	0.44849	0	3.94915	38.4064	22.6307	35.3889	23.5451	0	4	50	16	27	30
ENSMUST00000143938	Dmpk	13400	7	9214	2.65552	-2.65552	0.217467	0.217467	0.624072	0.624072	0	202.684	0	7.23732	57.3839	5.39756	0	205	0	5	44	7
ENSMUST00000020227	Cry1	12952	10	8848	2.65543	-2.65543	0.0870454	0.0870454	0.40332	0.40332	5.4366	6.91462	72.67	67.7507	82.7253	119.529	6	7	95	48	63	152
ENSMUST00000058839	Klhl6	239743	16	6260	2.65326	-2.65326	0.107557	0.107557	0.444428	0.444428	238.469	45.4707	27.3027	534.047	456.714	288.44	261	46	36	379	348	367
ENSMUST00000056740	Gldn	235379	9	18	2.64823	-2.64823	0.00144991	0.00144991	0.0270568	0.0270568	20800.9	28099.1	11830.3	313083	236040	21101.9	22775	28423	15530	222167	179858	26843
ENSMUST00000067927	Msra	110265	14	3975	2.64735	-2.64735	0.096625	0.096625	0.422696	0.422696	1571.97	8.89233	68.4357	1813.3	355.797	412.624	1721	9	90	1287	271	525
ENSMUST00000036206	Ccdc92	215707	5	9217	2.6472	-2.6472	0.171154	0.171154	0.557449	0.557449	135.32	0	0.657515	95.4754	35.5088	5.39474	148	0	1	68	27	7
ENSMUST00000155268	Mylk	107589	16	3041	2.64509	-2.64509	0.0302587	0.0302587	0.23591	0.23591	865.892	464.644	12.8391	2681.56	1948.85	279.748	948	470	17	1903	1485	356
ENSMUST00000116229	Dtx3	80904	10	7657	2.64469	-2.64469	0.273646	0.273646	0.694031	0.694031	0.875515	47.4499	146.502	240.924	270.266	58.8526	1	48	192	171	206	75
ENSMUST00000085614	Usp12	22217	5	6849	2.6402	-2.6402	0.250415	0.250415	0.667571	0.667571	88.5986	0	131.926	314.303	523.502	138.26	97	0	173	223	399	176
ENSMUST00000167369	Fxyd3	17178	7	7069	2.63668	-2.63668	0.330147	0.330147	0.747161	0.747161	0	440.935	46.3477	207.172	115.603	262.608	0	446	61	147	88	334
ENSMUST00000029106	Zbtb46	72147	2	4858	2.63492	-2.63492	0.166247	0.166247	0.550173	0.550173	1.78891	255.063	290.334	1292.09	593.28	567.517	2	258	381	917	452	722
ENSMUST00000116420	Trmt5	76357	12	8495	2.63431	-2.63431	0.0962368	0.0962368	0.422007	0.422007	10.9348	9.88234	26.7679	184.511	18.5346	192.663	12	10	35	131	14	245
ENSMUST00000051704	Cit	12704	5	8464	2.63136	-2.63136	0.0695299	0.0695299	0.3632	0.3632	17.3355	20.7597	24.3863	124.06	152.219	112.376	19	21	32	88	116	143
ENSMUST00000061617	Zfp280b	64453	10	7223	2.62882	-2.62882	0.203247	0.203247	0.605157	0.605157	30.0965	0	266.967	80.5239	101.192	500.185	33	0	350	57	77	636
ENSMUST00000020109	Actr6	67019	10	5038	2.62397	-2.62397	0.215914	0.215914	0.621911	0.621911	9.09239	125.548	670.665	914.487	769.032	282.122	10	127	880	649	586	359
ENSMUST00000164079	Taf1d	75316	9	9066	2.62261	-2.62261	0.095056	0.095056	0.419803	0.419803	0	55.376	9.80302	18.5283	193.856	25.8374	0	56	13	13	148	33
ENSMUST00000136537	Cobll1	319876	2	6245	2.62117	-2.62117	0.273016	0.273016	0.693682	0.693682	419.319	0	98.1782	263.64	388.47	432.384	459	0	129	187	296	550
ENSMUST00000042352	Zmat4	320158	8	6972	2.62008	-2.62008	0.280971	0.280971	0.702203	0.702203	13.655	0	238.052	56.5826	644.061	170.51	15	0	312	40	491	217
ENSMUST00000100729	Psmd9	67151	5	4690	2.61663	-2.61663	0.114554	0.114554	0.458132	0.458132	15.4844	99.8434	845.145	238.363	1160.01	828.577	17	101	1109	169	884	1054
ENSMUST00000182136	Zfp260	26466	7	6304	2.61262	-2.61262	0.164259	0.164259	0.546078	0.546078	8.17596	174.005	56.3015	672.054	543.289	106.016	9	176	74	477	414	135
ENSMUST00000060253	Fem1a	14154	17	5419	2.61154	-2.61154	0.179449	0.179449	0.569634	0.569634	126.944	2.96063	253.092	176.362	990.729	784.57	139	3	332	125	755	998
ENSMUST00000111773	Rbms3	207181	9	835	2.61059	-2.61059	0.00866276	0.00866276	0.10686	0.10686	212.758	1137.88	1774.3	11872.4	4614.38	2714.39	233	1151	2329	8425	3516	3453
ENSMUST00000029447	Sike1	66641	3	3570	2.60833	-2.60833	0.107522	0.107522	0.444428	0.444428	5.44142	611.951	579.779	1023.19	1803.11	943.293	6	619	761	726	1374	1200
ENSMUST00000021806	Tpmt	22017	13	8334	2.60361	-2.60361	0.158981	0.158981	0.538824	0.538824	112.455	0	16.6493	275.782	48.7022	39.9874	123	0	22	196	37	51
ENSMUST00000005015	Prcc	94315	3	7237	2.60268	-2.60268	0.129652	0.129652	0.487967	0.487967	91.3735	13.8347	57.8859	219.93	326.753	260.97	100	14	76	156	249	332
ENSMUST00000026989	4833439L19Rik	97820	13	10569	2.60257	-2.60257	0.0537746	0.0537746	0.320507	0.320507	0	1.9727	15.497	7.22143	30.048	16.4782	0	2	20	5	23	21
ENSMUST00000056136	Kcnj10	16513	1	2289	2.59933	-2.59933	0.0899884	0.0899884	0.410637	0.410637	4.52925	1945.59	87.4798	3707.48	2837.3	243.588	5	1968	115	2631	2162	310
ENSMUST00000175073	Gm23638		2	4349	2.59886	-2.59886	0.0587025	0.0587025	0.335947	0.335947	182.685	179.929	31.11	2327.66	838.684	119.38	200	182	41	1652	639	152
ENSMUST00000131573	Gpatch8	237943	11	6983	2.59819	-2.59819	0.244976	0.244976	0.661767	0.661767	167.241	0	38.7601	818.156	65.781	26.6195	183	0	51	581	50	34
ENSMUST00000077502	Dqx1	93838	6	4682	2.59712	-2.59712	0.287316	0.287316	0.709001	0.709001	73.9345	2202.63	1.42387	588.767	196.962	139.049	81	2228	2	418	150	177
ENSMUST00000032667	Siglece	83382	7	7219	2.59622	-2.59622	0.310946	0.310946	0.730168	0.730168	329.825	55.3567	0	131.191	278.147	186.283	361	56	0	93	212	237
ENSMUST00000025541	Gnaq	14682	19	30	2.59412	-2.59412	0.00177663	0.00177663	0.0315417	0.0315417	19458.3	13834.5	9599.8	247499	135199	14842.7	21305	13994	12602	175628	103019	18881
ENSMUST00000171569	Ndrg1	17988	15	314	2.59366	-2.59366	0.000244614	0.000244614	0.00631957	0.00631957	6046.31	372.698	546.83	35108.8	5796.88	1346.52	6620	377	718	24914	4417	1713
ENSMUST00000141235	Zbtb8os	67106	4	7395	2.59124	-2.59124	0.119199	0.119199	0.467324	0.467324	3.61039	33.611	71.7814	15.7026	519.456	249.962	4	34	94	11	396	318
ENSMUST00000125019	Pak2	224105	16	10332	2.58922	-2.58922	0.0384082	0.0384082	0.269349	0.269349	2.73051	1.97467	3.83	8.65246	6.71615	74.9355	3	2	5	6	5	95
ENSMUST00000162031	Txndc9	98258	1	3051	2.58879	-2.58879	0.105034	0.105034	0.439367	0.439367	871.365	3.94947	539.343	1822.12	1875.36	1126.45	954	4	708	1293	1429	1433
ENSMUST00000057892	Bptf	207165	11	7267	2.58651	-2.58651	0.215383	0.215383	0.620916	0.620916	0.875306	127.542	35.7259	487.329	215.298	91.086	1	129	47	346	164	116
ENSMUST00000167352	Atp6v0e	11974	17	8647	2.58616	-2.58616	0.129943	0.129943	0.487967	0.487967	13.6687	2.96024	54.3247	48.0975	188.827	98.228	15	3	71	34	144	125
ENSMUST00000090680	Ddx20	53975	3	7370	2.58487	-2.58487	0.121472	0.121472	0.472013	0.472013	2.69857	97.8802	49.4929	43.8997	588.908	125.69	3	99	65	31	449	160
ENSMUST00000038383	Akr1b10	67861	6	10685	2.58371	-2.58371	0.0460812	0.0460812	0.294009	0.294009	0	4.9483	2.25975	30.783	17.088	3.82714	0	5	3	22	13	5
ENSMUST00000090127	Gbp5	229898	3	4942	2.58332	-2.58332	0.128869	0.128869	0.486601	0.486601	147.938	34.5952	371.936	1132.89	808.435	381.18	162	35	488	804	616	485
ENSMUST00000036328	Zfhx2	239102	14	7225	2.58211	-2.58211	0.179008	0.179008	0.569271	0.569271	11.8286	8.89168	247.178	65.0325	367.346	277.513	13	9	324	46	280	353
ENSMUST00000126931	Mrc2	17534	11	7103	2.58095	-2.58095	0.330029	0.330029	0.747161	0.747161	0	491.355	28.823	228.234	152.294	150.894	0	497	38	162	116	192
ENSMUST00000103042	Tcea2	21400	2	9697	2.57841	-2.57841	0.176412	0.176412	0.564764	0.564764	0	75.1526	1.41159	49.1982	40.6545	9.32868	0	76	2	35	31	12
ENSMUST00000012627	Rpa3	68240	6	7002	2.57754	-2.57754	0.183137	0.183137	0.575467	0.575467	0.876424	26.6864	439.923	28.3966	237.539	376.674	1	27	577	20	181	479
ENSMUST00000040772	Fermt3	108101	19	5549	2.57592	-2.57592	0.200991	0.200991	0.601262	0.601262	0.876547	281.757	259.83	431.324	925.07	308.078	1	285	341	306	705	392
ENSMUST00000049393	Zfp113	56314	5	6018	2.57305	-2.57305	0.204672	0.204672	0.606594	0.606594	10.0052	39.5382	708.064	273.484	358.291	389.138	11	40	929	194	273	495
ENSMUST00000159027	Ppp3cb	19056	14	6937	2.57051	-2.57051	0.112133	0.112133	0.453919	0.453919	91.362	28.6647	59.3965	283.326	335.983	347.462	100	29	78	201	256	442
ENSMUST00000024857	Lbh	77889	17	127	2.56889	-2.56889	0.000719848	0.000719848	0.0151639	0.0151639	5121.03	2264.89	2414	62610	20936.3	3987.12	5607	2291	3169	44429	15953	5072
ENSMUST00000058579	Ddx28	71986	8	8474	2.56644	-2.56644	0.152364	0.152364	0.527818	0.527818	0.874841	74.1539	36.5416	88.8788	103.722	144.678	1	75	48	63	79	184
ENSMUST00000155231	Bgn	12111	X	9552	2.56361	-2.56361	0.0428529	0.0428529	0.282608	0.282608	9.13416	11.8661	2.94879	91.4393	72.1462	10.1097	10	12	4	65	55	13
ENSMUST00000062242	Gm8181		18	10713	2.56358	-2.56358	0.0643002	0.0643002	0.351197	0.351197	21.1325	0	0	22.287	6.66535	5.41976	23	0	0	16	5	7
ENSMUST00000019065	Pelp1	75273	11	6813	2.56147	-2.56147	0.213652	0.213652	0.618484	0.618484	127.858	0	253.094	416.999	73.6527	349.064	140	0	332	296	56	444
ENSMUST00000168194	Zfp511	69752	7	4779	2.56029	-2.56029	0.185003	0.185003	0.578182	0.578182	10.0047	194.753	435.17	1223.07	892.414	323.783	11	197	571	868	680	412
ENSMUST00000004576	Tbccd1	70573	16	7030	2.55929	-2.55929	0.276501	0.276501	0.697076	0.697076	178.176	0	71.5615	142.502	434.279	268.042	195	0	94	101	331	341
ENSMUST00000061890	Zfp282	101095	6	3786	2.55529	-2.55529	0.166201	0.166201	0.550173	0.550173	4.52926	1929.78	116.426	735.685	1208.6	549.432	5	1952	153	522	921	699
ENSMUST00000084238	Zdhhc18	503610	4	4166	2.55324	-2.55324	0.109616	0.109616	0.448871	0.448871	74.849	127.525	520.516	1764.16	942.337	513.247	82	129	683	1252	718	653
ENSMUST00000066905	Chl1	12661	6	31	2.55321	-2.55321	0.00146048	0.00146048	0.0271643	0.0271643	22459.5	8886.57	6404.14	189456	115579	10674.7	24591	8989	8407	134440	88069	13579
ENSMUST00000007800	Arpp19	59046	9	10681	2.55206	-2.55206	0.101844	0.101844	0.433577	0.433577	1.79528	0	11.6576	30.7096	10.5864	4.61772	2	0	15	22	8	6
ENSMUST00000084743	Pomgnt2	215494	9	8715	2.55192	-2.55192	0.177747	0.177747	0.567486	0.567486	10.9231	0	61.9989	11.4817	46.0725	258.895	12	0	81	8	35	329
ENSMUST00000174552	Dip2c	208440	13	5537	2.54537	-2.54537	0.110578	0.110578	0.451033	0.451033	11.8305	49.4244	524.448	110.134	536.789	983.574	13	50	688	78	409	1251
ENSMUST00000033388	Oraov1	72284	7	5024	2.54385	-2.54385	0.158086	0.158086	0.537378	0.537378	7.26534	353.929	186.618	821.579	1146.9	265.606	8	358	245	583	874	338
ENSMUST00000169313	Fxyd3	17178	7	9184	2.54365	-2.54365	0.186827	0.186827	0.579262	0.579262	0	5.92729	29.9754	184.182	15.909	42.3648	0	6	39	131	12	54
ENSMUST00000101151	Iqsec1	232227	6	4803	2.54357	-2.54357	0.0959906	0.0959906	0.421704	0.421704	369.949	27.675	212.523	1014.59	691.681	735.779	405	28	279	720	527	936
ENSMUST00000100534	B130006D01Rik		11	6126	2.54274	-2.54274	0.231097	0.231097	0.642658	0.642658	0	1051.9	13.5984	12.8841	494.41	122.556	0	1064	18	9	377	156
ENSMUST00000094141	Folr2	14276	7	2684	2.54187	-2.54187	0.138885	0.138885	0.504929	0.504929	0	715.751	996.533	2267.41	1291.47	2100.53	0	724	1308	1609	984	2672
ENSMUST00000155676	Ubl4	27643,100169864	X	10348	2.54179	-2.54179	0.0581019	0.0581019	0.334638	0.334638	0	4.93962	18.5045	15.6321	32.7528	24.3521	0	5	24	11	25	31
ENSMUST00000142187	Emg1	14791	6	10229	2.54089	-2.54089	0.137635	0.137635	0.502049	0.502049	4.5304	0	29.2294	39.311	23.6622	12.4921	5	0	38	28	18	16
ENSMUST00000040481	Slc38a7	234595	8	3692	2.53707	-2.53707	0.0999908	0.0999908	0.429361	0.429361	516.975	18.7779	446.45	1552.92	1396.36	793.127	566	19	586	1102	1064	1009
ENSMUST00000059857	Rinl	320435	7	4782	2.53585	-2.53585	0.17431	0.17431	0.561917	0.561917	9.08898	81.0649	144.126	2306.4	107.776	423.626	10	82	189	1637	82	539
ENSMUST00000022580	Slc25a30	67554	14	3372	2.53201	-2.53201	0.0809557	0.0809557	0.387842	0.387842	295.882	1324.74	0	856.937	2905.25	32.1321	324	1340	0	608	2214	41
ENSMUST00000181486	Gm26624		4	3789	2.52996	-2.52996	0.218677	0.218677	0.625101	0.625101	695.114	0	298.577	3039.14	355.81	153.183	761	0	392	2157	271	195
ENSMUST00000184744	Kctd12	239217	14	105	2.52986	-2.52986	0.00285849	0.00285849	0.0450532	0.0450532	2539.92	5866.39	3530.02	52634.3	39978.7	4380.18	2781	5934	4634	37350	30463	5572
ENSMUST00000023156	Il1rap	16180	16	1467	2.52756	-2.52756	0.0391704	0.0391704	0.272082	0.272082	35.5788	891.719	2531.61	3778.12	3107.73	3135.83	39	902	3323	2681	2368	3989
ENSMUST00000027769	Tfb2m	15278	1	8127	2.52702	-2.52702	0.141279	0.141279	0.507566	0.507566	2.69911	10.8688	175.572	64.9905	72.2971	237.557	3	11	230	46	55	302
ENSMUST00000074792	Mtfmt	69606	9	6134	2.52687	-2.52687	0.236407	0.236407	0.648699	0.648699	0	812.653	18.1641	79.1247	704.354	72.9996	0	822	24	56	537	93
ENSMUST00000092627	9330159F19Rik	212448	10	181	2.52545	-2.52545	0.00119461	0.00119461	0.0230383	0.0230383	9316.9	814.605	1077.03	42683.6	18583.2	2162.52	10201	824	1414	30289	14160	2751
ENSMUST00000118282	Atm	11920	9	6838	2.52316	-2.52316	0.218649	0.218649	0.625101	0.625101	137.08	8.89161	42.5852	118.574	704.472	193.305	150	9	56	84	537	246
ENSMUST00000038695	Kcna2	16490	3	1856	2.51886	-2.51886	0.0581049	0.0581049	0.334638	0.334638	112.294	518.031	563.012	6551.14	2761.29	392.165	123	524	739	4649	2104	499
ENSMUST00000034987	Dopey1	320615	9	6966	2.51657	-2.51657	0.224388	0.224388	0.632677	0.632677	10.0029	14.8232	319.552	483.099	88.0821	212.992	11	15	419	343	67	271
ENSMUST00000113052	Nrk	27206	X	7092	2.51194	-2.51194	0.235722	0.235722	0.647629	0.647629	214.728	0	57.8141	550.641	144.483	88.7273	235	0	76	391	110	113
ENSMUST00000110661	Zscan29	99334	2	5002	2.51156	-2.51156	0.184566	0.184566	0.577275	0.577275	7.26581	275.822	361.96	599.007	1279.38	286.835	8	279	475	425	975	365
ENSMUST00000179865	Canx	12330	11	5297	2.51133	-2.51133	0.194226	0.194226	0.590449	0.590449	2.70148	361.838	195.002	873.627	471.226	562.043	3	366	256	620	359	715
ENSMUST00000163220	Apopt1	68020	12	8847	2.51049	-2.51049	0.128526	0.128526	0.486146	0.486146	83.2178	0	16.6624	178.615	22.468	54.1704	91	0	22	127	17	69
ENSMUST00000147695	Lonrf2	381338	1	386	2.50887	-2.50887	0.000448923	0.000448923	0.0103745	0.0103745	1997.46	1857.59	340.389	24217.2	13526.6	671.246	2187	1879	447	17185	10307	854
ENSMUST00000133907	Npepps	19155	11	7188	2.50623	-2.50623	0.14617	0.14617	0.51636	0.51636	286.015	4.93754	2.93662	585.721	106.44	14.8305	313	5	4	416	81	19
ENSMUST00000053183	Arf3	11842	15	148	2.50518	-2.50518	0.00185834	0.00185834	0.0327271	0.0327271	6962.28	1222.9	5251.68	36749.6	27446.9	8427.16	7623	1237	6894	26078	20914	10720
ENSMUST00000127704	Cdc14a	229776	3	6950	2.50495	-2.50495	0.269858	0.269858	0.691305	0.691305	150.726	0	151.672	601.352	123.502	109.957	165	0	199	427	94	140
ENSMUST00000141668	Hnrnph1	59013	11	10515	2.50404	-2.50404	0.0736294	0.0736294	0.372095	0.372095	0.880411	1.9737	8.54204	11.4303	48.2732	6.18622	1	2	11	8	37	8
ENSMUST00000114143	Fam3a	66294	X	7228	2.50356	-2.50356	0.167522	0.167522	0.551892	0.551892	46.5437	4.93752	223.485	325.434	103.817	272.009	51	5	293	231	79	346
ENSMUST00000027068	Tram1	72265	1	123	2.50338	-2.50338	0.000804394	0.000804394	0.0165626	0.0165626	2739.93	4221.34	7533.28	44603.1	24483.6	14456.8	3000	4270	9889	31651	18656	18390
ENSMUST00000096452	BC005561	100042165	5	2606	2.50247	-2.50247	0.0729746	0.0729746	0.371279	0.371279	136.043	274.829	675.852	4214.69	1864.94	477.066	149	278	887	2991	1421	607
ENSMUST00000151193	Timm10b	14356	7	9984	2.50188	-2.50188	0.0348169	0.0348169	0.253918	0.253918	7.31754	6.92113	2.19529	73.0291	39.3996	6.96631	8	7	3	52	30	9
ENSMUST00000106440	Trim65	338364	11	4247	2.49927	-2.49927	0.0992376	0.0992376	0.427958	0.427958	1294.32	41.5156	32.6368	1590.71	581.472	293.907	1417	42	43	1129	443	374
ENSMUST00000159315	Ncor1	20185	11	10943	2.49913	-2.49913	0.0330095	0.0330095	0.246314	0.246314	5.55989	0	0	7.04816	7.8498	3.86788	6	0	0	5	6	5
ENSMUST00000172435	Fndc4	64339	5	6537	2.49624	-2.49624	0.247681	0.247681	0.664657	0.664657	13.6563	9.88047	494.019	83.3516	545.738	248.373	15	10	648	59	416	316
ENSMUST00000064061	Scrt2	545474	2	10301	2.49356	-2.49356	0.12589	0.12589	0.479652	0.479652	7.37462	0	1.45228	10.0577	79.6585	3.82373	8	0	2	7	61	5
ENSMUST00000039742	Hykk	235386	9	3864	2.49262	-2.49262	0.19472	0.19472	0.591339	0.591339	656.746	0	332.114	1631.77	1320.23	458.997	719	0	436	1158	1006	584
ENSMUST00000056071	Pyhin1	236312	1	7847	2.49066	-2.49066	0.25824	0.25824	0.676272	0.676272	0	166.098	46.3906	149.423	154.886	158.784	0	168	61	106	118	202
ENSMUST00000024972	Meiob	75178	17	8194	2.48976	-2.48976	0.221688	0.221688	0.628948	0.628948	135.26	44.4842	0	86.0831	258.256	21.1141	148	45	0	61	197	27
ENSMUST00000023357	Fopnl	66086	16	7777	2.48829	-2.48829	0.248542	0.248542	0.665023	0.665023	0	131.498	31.1443	260.599	220.454	68.2909	0	133	41	185	168	87
ENSMUST00000028915	Rbbp9	26450	2	2430	2.48237	-2.48237	0.0336476	0.0336476	0.249038	0.249038	228.292	238.249	1062.12	3532.76	1855.76	1339.48	250	241	1394	2507	1414	1704
ENSMUST00000024708	Tnfrsf21	94185	17	431	2.48234	-2.48234	0.000145469	0.000145469	0.00411748	0.00411748	1662.23	3319.74	302.299	18157.6	13967.5	1167.29	1820	3358	397	12885	10643	1485
ENSMUST00000028814	Rassf2	215653	2	4317	2.48209	-2.48209	0.168536	0.168536	0.553562	0.553562	4.52859	1177.45	114.144	820.198	1215.15	389.826	5	1191	150	582	926	496
ENSMUST00000059052	Trmt10c	52575	16	6382	2.47537	-2.47537	0.176633	0.176633	0.564801	0.564801	176.323	9.88027	105.882	343.931	573.424	293.164	193	10	139	244	437	373
ENSMUST00000056467	Zfp445	235682	9	8303	2.47523	-2.47523	0.299587	0.299587	0.720784	0.720784	3.61243	7.90313	266.248	102.784	89.2202	32.1354	4	8	349	73	68	41
ENSMUST00000119463	Gm12844		4	10761	2.47447	-2.47447	0.0606324	0.0606324	0.340918	0.340918	0	1.9752	5.46367	29.3103	7.98692	6.99001	0	2	7	21	6	9
ENSMUST00000149877	Stx2	13852	5	9646	2.47372	-2.47372	0.131328	0.131328	0.490763	0.490763	0.87734	7.91102	7.65708	133.407	10.658	22.7004	1	8	10	95	8	29
ENSMUST00000181145	9530026P05Rik		6	2786	2.47176	-2.47176	0.151742	0.151742	0.527344	0.527344	0.876912	857.138	68.4356	4699.31	1225.87	160.261	1	867	90	3335	934	204
ENSMUST00000055104	Tceal1	237052	X	6878	2.47155	-2.47155	0.34014	0.34014	0.754928	0.754928	62.09	0	151.806	12.8779	56.5953	892.586	68	0	199	9	43	1135
ENSMUST00000179954	Rpl31	114641	1	8100	2.46816	-2.46816	0.191633	0.191633	0.585971	0.585971	7.26254	5.92587	109.267	322.337	30.3466	99.7685	8	6	143	229	23	127
ENSMUST00000125375	Ugdh	22235	5	8922	2.46519	-2.46519	0.134198	0.134198	0.496288	0.496288	5.44343	20.7645	13.6964	209.607	29.0279	57.3077	6	21	18	149	22	73
ENSMUST00000046521	Bcl9	77578	3	3562	2.46458	-2.46458	0.158734	0.158734	0.538652	0.538652	1.78984	587.234	662.841	1345.82	1501.32	882.756	2	594	870	955	1144	1123
ENSMUST00000167525	Scoc	56367	8	8744	2.46234	-2.46234	0.152462	0.152462	0.527836	0.527836	109.719	0	13.5975	185.641	27.7127	45.5096	120	0	18	132	21	58
ENSMUST00000176540	Pbx1	18514	1	186	2.46115	-2.46115	0.000331349	0.000331349	0.00803007	0.00803007	3819.51	2287.63	4730.66	31701.7	20076.7	10357.9	4182	2314	6210	22496	15298	13176
ENSMUST00000139151	3110002H16Rik	76482	18	8077	2.46057	-2.46057	0.179474	0.179474	0.569634	0.569634	101.444	0	51.7825	306.832	30.3462	91.118	111	0	68	218	23	116
ENSMUST00000092033	Rbms2	56516	10	4410	2.45879	-2.45879	0.0740908	0.0740908	0.372688	0.372688	266.738	132.471	55.4954	1821.9	1181.13	148.466	292	134	73	1293	900	189
ENSMUST00000173938	Psmd11	69077	11	6241	2.45496	-2.45496	0.167772	0.167772	0.552352	0.552352	335.308	18.7776	31.8722	501.641	577.36	138.253	367	19	42	356	440	176
ENSMUST00000035227	Nicn1	66257	9	2996	2.45293	-2.45293	0.18788	0.18788	0.580874	0.580874	371.704	0	957.014	1059.88	2994.64	992.797	407	0	1256	752	2282	1263
ENSMUST00000176928	Foxn3	71375	12	10320	2.44867	-2.44867	0.170005	0.170005	0.555495	0.555495	63.1635	0	0	23.6948	6.67145	6.20888	69	0	0	17	5	8
ENSMUST00000141158	Adgrl1	330814	8	7380	2.44801	-2.44801	0.179869	0.179869	0.570051	0.570051	5.43697	133.469	71.5899	155.145	174.627	360.915	6	135	94	110	133	459
ENSMUST00000038677	Rrp12	107094	19	7397	2.44685	-2.44685	0.289674	0.289674	0.711615	0.711615	8.17571	0	196.163	24.1665	468.258	196.49	9	0	257	17	357	250
ENSMUST00000107717	Zfp652	268469	11	4537	2.44616	-2.44616	0.198833	0.198833	0.599223	0.599223	1.78963	801.772	193.401	985.008	859.612	566.733	2	811	254	699	655	721
ENSMUST00000001439	Ube2c	68612	2	6910	2.44527	-2.44527	0.216831	0.216831	0.623534	0.623534	136.173	26.6873	17.4023	97.4424	764.76	115.457	149	27	23	69	583	147
ENSMUST00000028200	Tor1a	30931	2	8157	2.44314	-2.44314	0.260622	0.260622	0.679889	0.679889	109.682	0	38.7931	95.9474	181.048	128.898	120	0	51	68	138	164
ENSMUST00000067327	Cdkn1b	12576	6	3767	2.44236	-2.44236	0.218675	0.218675	0.625101	0.625101	268.486	5.92657	1033.24	1182.35	1627.24	455.068	294	6	1356	839	1240	579
ENSMUST00000118012	Gm14295	100039123	2	7213	2.44203	-2.44203	0.279259	0.279259	0.700119	0.700119	1.78881	4.93774	503.946	200.058	25.0974	248.5	2	5	661	142	19	316
ENSMUST00000005952	Slc30a4	22785	2	5033	2.43857	-2.43857	0.199121	0.199121	0.599223	0.599223	5.44124	104.786	984.564	473.581	450.215	754.723	6	106	1292	336	343	960
ENSMUST00000056246	Zfp954	232853	7	7185	2.43591	-2.43591	0.422121	0.422121	0.808809	0.808809	20.0481	415.232	13.591	298.577	0.126969	253.966	22	420	18	212	0	323
ENSMUST00000029671	Ifi44	99899	3	3215	2.43452	-2.43452	0.214963	0.214963	0.620341	0.620341	2806.78	0	87.4823	1671.11	887.207	323.778	3073	0	115	1186	676	412
ENSMUST00000041093	Creb3l2	208647	6	50	2.42852	-2.42852	0.000302059	0.000302059	0.00745214	0.00745214	17420.7	9527.19	1326.89	140703	56534.3	4295.28	19074	9637	1742	99845	43078	5464
ENSMUST00000056907	Smcr8	237782	11	4113	2.42821	-2.42821	0.310259	0.310259	0.730158	0.730158	15.488	3599.53	5.23099	266.044	56.575	87.9742	17	3641	7	189	43	112
ENSMUST00000079970	Hspbp1	66245	7	4080	2.42724	-2.42724	0.0851823	0.0851823	0.398926	0.398926	31.9218	226.387	723.16	575.122	1026.3	1483.48	35	229	949	408	782	1887
ENSMUST00000094805	Ccdc8	434130	7	1826	2.4269	-2.4269	0.0245846	0.0245846	0.210884	0.210884	287.66	431.029	982.056	5446.42	2808.52	1113.05	315	436	1289	3865	2140	1416
ENSMUST00000181328	Gm26518		15	9555	2.4261	-2.4261	0.143586	0.143586	0.511159	0.511159	14.6446	3.94997	8.34797	7.25256	82.5919	80.2374	16	4	11	5	63	102
ENSMUST00000032216	Ptms	69202	6	85	2.42462	-2.42462	0.000482403	0.000482403	0.0111014	0.0111014	6711.07	3886.2	11969.9	57456.7	30785.6	26180.3	7348	3931	15713	40772	23458	33303
ENSMUST00000073325	Phldb3	232970	7	9273	2.4224	-2.4224	0.181654	0.181654	0.573471	0.573471	0	41.5332	11.3514	109.754	73.5033	23.4805	0	42	15	78	56	30
ENSMUST00000102598	Rbbp4	19646	4	1489	2.42106	-2.42106	0.0864025	0.0864025	0.402759	0.402759	2134.48	2.96103	1515.96	3693.56	3049.98	2902.34	2337	3	1990	2621	2324	3692
ENSMUST00000022573	Esd	13885	14	9983	2.41964	-2.41964	0.13359	0.13359	0.495536	0.495536	26.5628	0	9.08451	15.6728	18.4911	66.19	29	0	12	11	14	84
ENSMUST00000022954	Khdrbs3	13992	15	4374	2.41912	-2.41912	0.108458	0.108458	0.44599	0.44599	35.5756	42.5042	1211.6	301.768	536.856	1511.09	39	43	1590	214	409	1922
ENSMUST00000061483	Bmyc	107771	2	4913	2.41816	-2.41816	0.175111	0.175111	0.562752	0.562752	7.26605	210.571	483.168	903.273	497.487	808.921	8	213	634	641	379	1029
ENSMUST00000096575	Map3k2	26405	18	2781	2.41803	-2.41803	0.097482	0.097482	0.424411	0.424411	424.659	14.8239	1952.72	1634.71	1133.97	1858.42	465	15	2563	1160	864	2364
ENSMUST00000060366	Zfp36l2	12193	17	4984	2.41743	-2.41743	0.168636	0.168636	0.553562	0.553562	118.695	16.8006	590.664	437.002	975.016	690.983	130	17	775	310	743	879
ENSMUST00000155379	Trafd1	231712	5	9692	2.4139	-2.4139	0.11357	0.11357	0.457024	0.457024	35.7018	0	11.3629	60.5003	34.1941	34.5409	39	0	15	43	26	44
ENSMUST00000075117	Zxdc	80292	6	7576	2.4112	-2.4112	0.252796	0.252796	0.669746	0.669746	1.78857	6.91475	427.762	88.8988	42.1477	239.923	2	7	561	63	32	305
ENSMUST00000159236	Tnik	665113	3	3578	2.41115	-2.41115	0.20236	0.20236	0.603993	0.603993	0	703.897	288.669	2257.36	1136.57	565.127	0	712	379	1602	866	719
ENSMUST00000133175	Zfand5	22682	19	9612	2.41019	-2.41019	0.10015	0.10015	0.429616	0.429616	54.9156	0	6.74486	70.2752	9.34336	47.168	60	0	9	50	7	60
ENSMUST00000070532	Fabp3	14077	4	7891	2.40983	-2.40983	0.281822	0.281822	0.702887	0.702887	23.7115	0	114.557	67.8344	337.049	114.705	26	0	150	48	257	146
ENSMUST00000055352	Fam120b	67544	17	4401	2.40861	-2.40861	0.0908802	0.0908802	0.412216	0.412216	94.0361	212.55	250.671	1634.52	745.513	676.784	103	215	329	1160	568	861
ENSMUST00000102600	Fndc5	384061	4	2837	2.4082	-2.4082	0.0290655	0.0290655	0.23071	0.23071	320.564	334.147	377.076	2119.48	2658.79	1058.04	351	338	495	1504	2026	1346
ENSMUST00000161867	Ciart	229599	3	9082	2.40787	-2.40787	0.371086	0.371086	0.77802	0.77802	0.875713	0	229.708	7.2366	48.2999	13.2877	1	0	301	5	37	17
ENSMUST00000143604	Nrd1	230598	4	8748	2.40455	-2.40455	0.16676	0.16676	0.551098	0.551098	71.3112	0	31.197	185.697	34.2695	58.0996	78	0	41	132	26	74
ENSMUST00000174464	1110038B12Rik		17	8722	2.40454	-2.40454	0.206899	0.206899	0.608325	0.608325	16.4614	16.8094	0.655635	337.549	8.02799	8.54089	18	17	1	240	6	11
ENSMUST00000035540	Phf2	18676	13	439	2.40421	-2.40421	0.000485213	0.000485213	0.0111426	0.0111426	2086.95	1521.46	1582.17	17967.4	11798.2	3363.72	2285	1539	2077	12750	8990	4279
ENSMUST00000093140	Anapc11	66156	11	5749	2.40179	-2.40179	0.193322	0.193322	0.588891	0.588891	13.6553	77.1076	252.38	1053.81	204.88	402.435	15	78	331	748	156	512
ENSMUST00000020150	Ikbip	67454	10	5528	2.40159	-2.40159	0.219701	0.219701	0.62672	0.62672	1.78947	144.332	712.56	220.015	544.613	609.286	2	146	935	156	415	775
ENSMUST00000159447	Ubn2	320538	6	10190	2.39833	-2.39833	0.218915	0.218915	0.625292	0.625292	0	5.92863	19.255	47.7394	35.4098	4.6093	0	6	25	34	27	6
ENSMUST00000032749	Vps33b	233405	7	10188	2.39644	-2.39644	0.106418	0.106418	0.442123	0.442123	0	8.89872	11.5198	50.5588	17.1774	25.1093	0	9	15	36	13	32
ENSMUST00000053663	Wdr36	225348	18	6930	2.39287	-2.39287	0.285955	0.285955	0.707236	0.707236	0	100.84	126.567	488.831	122.196	309.716	0	102	166	347	93	394
ENSMUST00000040275	Sobp	109205	10	6214	2.39285	-2.39285	0.18369	0.18369	0.576299	0.576299	12.7435	34.5952	537.415	256.591	220.585	563.746	14	35	705	182	168	717
ENSMUST00000111704	Rassf8	71323	6	6164	2.39279	-2.39279	0.215275	0.215275	0.620886	0.620886	6.35202	53.3791	411.689	62.2199	880.289	252.273	7	54	540	44	671	321
ENSMUST00000103073	Cass4	320664	2	7938	2.39251	-2.39251	0.313533	0.313533	0.733079	0.733079	0	27.6751	318.022	18.531	205.768	69.116	0	28	417	13	157	88
ENSMUST00000137573	Zfp866	330788	8	3371	2.38811	-2.38811	0.150651	0.150651	0.525168	0.525168	1082.4	2.96091	191.099	3275.97	677.316	194.061	1185	3	251	2325	516	247
ENSMUST00000025830	Apba1	319924	19	2731	2.38635	-2.38635	0.0226525	0.0226525	0.200594	0.200594	523.352	520.997	97.3844	3145.23	2404.24	503.009	573	527	128	2232	1832	640
ENSMUST00000062118	Pigv	230801	4	3805	2.38611	-2.38611	0.249471	0.249471	0.66613	0.66613	1.78943	198.706	627.953	2622.18	753.411	304.12	2	201	824	1861	574	387
ENSMUST00000173447	Sox8	20681	17	10801	2.38586	-2.38586	0.0213625	0.0213625	0.192965	0.192965	2.73534	0.985094	3.84987	8.58245	14.448	17.3205	3	1	5	6	11	22
ENSMUST00000052185	B3galt6	117592	4	6893	2.38546	-2.38546	0.185584	0.185584	0.578485	0.578485	5.43682	17.7892	173.254	15.6994	606.105	349.034	6	18	227	11	462	444
ENSMUST00000068259	Klhdc10	76788	6	5004	2.3846	-2.3846	0.172632	0.172632	0.559006	0.559006	15.4836	181.9	549.474	752.53	711.323	598.988	17	184	721	534	542	762
ENSMUST00000130260	Mum1	68114	10	9818	2.37923	-2.37923	0.234544	0.234544	0.646467	0.646467	105.177	0	1.41299	19.7209	14.4958	17.2775	115	0	2	14	11	22
ENSMUST00000161553	Parp4	328417	14	2519	2.37589	-2.37589	0.0234233	0.0234233	0.205099	0.205099	741.682	255.056	137.766	3879.38	2584.05	363.078	812	258	181	2753	1969	462
ENSMUST00000081527	Alyref2	56009	1	7681	2.37517	-2.37517	0.237011	0.237011	0.64938	0.64938	20.0483	7.90314	255.542	170.523	161.441	138.321	22	8	335	121	123	176
ENSMUST00000075954	Taf1b	21340	12	5379	2.37363	-2.37363	0.138505	0.138505	0.503882	0.503882	62.0675	100.835	250.008	524.326	1099.61	332.442	68	102	328	372	838	423
ENSMUST00000001156	Cfp	18636	X	3697	2.37073	-2.37073	0.189778	0.189778	0.583614	0.583614	0.877053	617.882	589.685	1376.79	875.434	1254.65	1	625	774	977	667	1596
ENSMUST00000020957	Adi1	104923	12	4245	2.3704	-2.3704	0.191722	0.191722	0.585971	0.585971	1.78965	439.931	573.737	1006.2	766.493	1047.91	2	445	753	714	584	1333
ENSMUST00000120573	Arsk	77041	13	3335	2.3688	-2.3688	0.13367	0.13367	0.495536	0.495536	10.0072	461.677	1077.36	1355.7	1257.29	1346.62	11	467	1414	962	958	1713
ENSMUST00000073782	Zfp937	245174	2	1358	2.36832	-2.36832	0.00348595	0.00348595	0.0530349	0.0530349	790.94	955.984	279.461	7585.59	3973.89	977.829	866	967	367	5383	3028	1244
ENSMUST00000084838	Cd47	16423	16	6	2.36708	-2.36708	0.00119078	0.00119078	0.0230193	0.0230193	187975	88651.2	11353.4	1.01129e+06	525950	48825.4	205815	89673	14904	717626	400764	62109
ENSMUST00000172306	Dusp7	235584	9	1476	2.36617	-2.36617	0.0500596	0.0500596	0.306856	0.306856	60.2353	1895.17	281.743	7062.74	3557.87	553.32	66	1917	370	5012	2711	704
ENSMUST00000121585	Gm15542		7	10239	2.36509	-2.36509	0.227187	0.227187	0.636545	0.636545	63.1578	0	1.41112	9.98107	17.0497	16.5111	69	0	2	7	13	21
ENSMUST00000065167	Adrbk2	320129	5	4909	2.36461	-2.36461	0.219148	0.219148	0.625468	0.625468	61.1501	110.72	370.421	1237.14	993.426	142.962	67	112	486	878	757	182
ENSMUST00000070607	Haus6	230376	4	4262	2.36451	-2.36451	0.211157	0.211157	0.616341	0.616341	949.038	0	263.495	1728.79	422.716	447.217	1039	0	346	1227	322	569
ENSMUST00000109135	Zfp354c	30944	11	3067	2.3618	-2.3618	0.166768	0.166768	0.551098	0.551098	3.61595	273.839	1348.64	2508.23	757.369	1315.93	4	277	1770	1780	577	1674
ENSMUST00000179695	Zfp799	240064	17	4256	2.36038	-2.36038	0.225067	0.225067	0.633937	0.633937	965.455	0	430.368	876.545	288.873	1260.24	1057	0	565	622	220	1603
ENSMUST00000059588	Pdp2	382051	8	6683	2.36025	-2.36025	0.147655	0.147655	0.5189	0.5189	28.2708	160.162	64.6902	372.048	381.903	290.822	31	162	85	264	291	370
ENSMUST00000095070	Dnajc25	72429	4	5725	2.35961	-2.35961	0.217185	0.217185	0.623931	0.623931	339.812	1.97223	206.445	983.316	246.857	250.685	372	2	271	698	188	319
ENSMUST00000037337	Tbc1d19	67249	5	4574	2.35945	-2.35945	0.266006	0.266006	0.68728	0.68728	131.476	0	1012.74	406.017	1045.88	764.101	144	0	1329	288	797	972
ENSMUST00000020298	Pcbd1	13180	10	5326	2.35624	-2.35624	0.300469	0.300469	0.72124	0.72124	26.4444	0	206.015	18.5088	1537.82	639.867	29	0	270	13	1172	814
ENSMUST00000156969	Tbrg4	21379	11	5492	2.35465	-2.35465	0.277567	0.277567	0.69871	0.69871	15.4858	1452.28	12.0785	356.451	317.569	116.251	17	1469	16	253	242	148
ENSMUST00000029839	Spata1	70951	3	7460	2.35454	-2.35454	0.2055	0.2055	0.60757	0.60757	8.17573	37.5647	88.5426	439.424	71.0254	213.789	9	38	116	312	54	272
ENSMUST00000031984	Smarcad1	13990	6	4400	2.3542	-2.3542	0.135164	0.135164	0.498513	0.498513	5.44122	360.84	718.539	259.503	997.382	1275.95	6	365	943	184	760	1623
ENSMUST00000141251	Emg1	14791	6	9764	2.35257	-2.35257	0.181942	0.181942	0.574183	0.574183	7.30058	0	13.8529	19.9132	111.229	14.8315	8	0	18	14	85	19
ENSMUST00000131635	Zeb2	24136	2	6645	2.35122	-2.35122	0.264077	0.264077	0.685046	0.685046	411.126	0	37.2045	643.61	156.297	75.3581	450	0	49	457	119	96
ENSMUST00000026411	Mmp19	58223	10	4121	2.35064	-2.35064	0.273009	0.273009	0.693682	0.693682	203.634	0	1030.99	689.222	1482.85	610.749	223	0	1353	489	1130	777
ENSMUST00000029588	Larp7	28036	3	4053	2.34647	-2.34647	0.214673	0.214673	0.620341	0.620341	1090.6	0	292.439	1525.99	593.295	609.965	1194	0	384	1083	452	776
ENSMUST00000137007	Upp2	76654	2	5451	2.34272	-2.34272	0.201583	0.201583	0.602165	0.602165	177.162	7.90348	515.956	959.434	256.047	385.14	194	8	677	681	195	490
ENSMUST00000054145	Dcaf5	320808	12	5353	2.34074	-2.34074	0.199224	0.199224	0.599223	0.599223	610.189	0.9838	196.471	994.638	161.579	440.184	668	1	258	706	123	560
ENSMUST00000041968	Tmem135	72759	7	3780	2.33625	-2.33625	0.158923	0.158923	0.538824	0.538824	5.44249	129.501	2179.06	141.137	917.316	1184.78	6	131	2860	100	699	1507
ENSMUST00000117133	Gm15720		6	4914	2.33569	-2.33569	0.214474	0.214474	0.620046	0.620046	353.451	661.385	0.662129	1079.25	652.266	161.832	387	669	1	766	497	206
ENSMUST00000150208	Napa	108124	7	9732	2.33283	-2.33283	0.207052	0.207052	0.608383	0.608383	25.6549	0	7.54995	17.1003	92.9321	27.4382	28	0	10	12	71	35
ENSMUST00000039559	Thbs1	21825	2	184	2.32896	-2.32896	0.00212639	0.00212639	0.0363945	0.0363945	3990.29	1972.26	7034.33	27334.6	23826	9798.18	4369	1995	9234	19397	18155	12464
ENSMUST00000119014	Pigg	433931	5	6233	2.3289	-2.3289	0.264527	0.264527	0.685343	0.685343	0	375.681	137.826	156.61	720.253	220.824	0	380	181	111	549	281
ENSMUST00000025462	Rbfa	68731	18	5584	2.3255	-2.3255	0.225367	0.225367	0.634029	0.634029	4.52629	192.78	249.215	925.681	346.578	446.466	5	195	327	657	264	568
ENSMUST00000008995	Hdac4	208727	1	4948	2.32454	-2.32454	0.368696	0.368696	0.776225	0.776225	1639.55	0.983854	107.285	172.106	416.021	536.982	1795	1	141	122	317	683
ENSMUST00000052183	Snip1	76793	4	4250	2.32415	-2.32415	0.21862	0.21862	0.625101	0.625101	516.067	3.94939	419.021	1748.59	847.846	296.262	565	4	550	1241	646	377
ENSMUST00000120239	Sirt1	93759	10	9718	2.32386	-2.32386	0.125623	0.125623	0.478886	0.478886	75.9469	0	1.41164	74.2565	8.02747	13.2694	83	0	2	53	6	17
ENSMUST00000153368	Ppil2	66053	16	6147	2.32255	-2.32255	0.292821	0.292821	0.714242	0.714242	291.419	0	140.904	1064.82	90.7162	87.1482	319	0	185	756	69	111
ENSMUST00000131703	Pcolce	18542	5	10159	2.32162	-2.32162	0.097191	0.097191	0.423649	0.423649	17.4072	0	9.12538	36.6054	32.8135	20.3746	19	0	12	26	25	26
ENSMUST00000015171	Galns	50917	8	4789	2.3205	-2.3205	0.282621	0.282621	0.703917	0.703917	1628.59	0.983852	76.053	672.069	378.027	306.521	1783	1	100	477	288	390
ENSMUST00000079866	Srsf1	110809	11	10038	2.31939	-2.31939	0.133777	0.133777	0.495737	0.495737	32.9919	0	3.7005	36.6155	43.2354	12.4824	36	0	5	26	33	16
ENSMUST00000001675	Stk38l	232533	6	6920	2.31772	-2.31772	0.171392	0.171392	0.557688	0.557688	10.0024	186.855	82.9933	170.668	335.955	366.361	11	189	109	121	256	466
ENSMUST00000075422	Mab21l1	17116	3	7704	2.31612	-2.31612	0.235002	0.235002	0.646786	0.646786	0.875649	86.998	130.402	122.725	220.44	182.369	1	88	171	87	168	232
ENSMUST00000047218	Reep4	72549	14	6545	2.31348	-2.31348	0.176081	0.176081	0.564635	0.564635	119.684	59.3138	39.5189	163.658	749.14	259.352	131	60	52	116	571	330
ENSMUST00000105545	Phactr2	215789	10	122	2.31147	-2.31147	0.00141883	0.00141883	0.0266128	0.0266128	4165.65	5438.32	3176.53	48651.8	32024.4	5416.29	4561	5501	4170	34524	24402	6890
ENSMUST00000067795	Lcor	212391	19	1280	2.31054	-2.31054	0.00534408	0.00534408	0.0751464	0.0751464	1842.23	391.482	642.099	5542.4	4981.73	2154.68	2017	396	843	3933	3796	2741
ENSMUST00000031895	Casp2	12366	6	3157	2.31039	-2.31039	0.0951131	0.0951131	0.419803	0.419803	21.8783	1095.38	567.503	916.133	1626.02	1722.42	24	1108	745	650	1239	2191
ENSMUST00000071982	Bmper	73230	9	4687	2.31004	-2.31004	0.27886	0.27886	0.699961	0.699961	1.78977	198.705	959.374	849.713	744.116	439.372	2	201	1259	603	567	559
ENSMUST00000148248	Vim	22352	2	6956	2.30919	-2.30919	0.142987	0.142987	0.510806	0.510806	98.6844	52.3944	19.6919	498.71	402.86	61.9919	108	53	26	354	307	79
ENSMUST00000102564	Arrb2	216869	11	7912	2.30236	-2.30236	0.163558	0.163558	0.544924	0.544924	158.119	14.8233	11.304	233.793	133.92	96.619	173	15	15	166	102	123
ENSMUST00000070152	Slc16a6	104681	11	9710	2.30153	-2.30153	0.211403	0.211403	0.616341	0.616341	9.1017	0.983454	39.1002	70.2622	43.3241	10.8991	10	1	51	50	33	14
ENSMUST00000109838	Ntrk2	18212	13	34	2.30124	-2.30124	0.00233562	0.00233562	0.0385887	0.0385887	36249.8	7516.36	4140.12	179714	94848.9	7909.89	39690	7603	5435	127527	72273	10062
ENSMUST00000080036	Htt	15194	5	5308	2.29913	-2.29913	0.199488	0.199488	0.599223	0.599223	2.70196	564.506	170.565	287.653	1123.15	305.717	3	571	224	204	856	389
ENSMUST00000102533	Tcea3	21401	4	7013	2.29519	-2.29519	0.206909	0.206909	0.608325	0.608325	5.43782	105.781	179.17	215.708	313.644	282.994	6	107	235	153	239	360
ENSMUST00000130177	Cdrt4os1		11	2651	2.29403	-2.29403	0.206444	0.206444	0.608074	0.608074	0	1190.3	67.673	4814.86	1257.36	158.689	0	1204	89	3417	958	202
ENSMUST00000107635	Lrba	80877	3	5814	2.29139	-2.29139	0.167979	0.167979	0.552733	0.552733	0	245.177	277.384	8.6398	665.295	751.622	0	248	364	6	507	956
ENSMUST00000134229	Gm16332		1	9760	2.28655	-2.28655	0.11951	0.11951	0.468375	0.468375	27.4601	0	13.6908	77.2573	26.3528	22.7147	30	0	18	55	20	29
ENSMUST00000132762	Gm15551		3	5974	2.2859	-2.2859	0.267275	0.267275	0.688593	0.688593	413.804	0	202.609	681.851	155.007	359.225	453	0	266	484	118	457
ENSMUST00000170854	Wac	225131	18	9835	2.2856	-2.2856	0.159513	0.159513	0.53917	0.53917	12.7747	0	28.365	46.4676	41.9966	25.0885	14	0	37	33	32	32
ENSMUST00000025632	2410127L17Rik	67383	19	6496	2.28372	-2.28372	0.258788	0.258788	0.6772	0.6772	64.8028	1.97225	538.918	245.272	158.914	415.149	71	2	707	174	121	528
ENSMUST00000032974	Atp2a1	11937	7	4453	2.28245	-2.28245	0.18274	0.18274	0.574867	0.574867	1.78977	537.804	620.185	224.275	1331.9	827.779	2	544	814	159	1015	1053
ENSMUST00000054764	Suox	211389	10	2326	2.28026	-2.28026	0.169928	0.169928	0.555495	0.555495	2.70371	4062.2	348.769	990.808	2030.15	1253.05	3	4109	458	703	1547	1594
ENSMUST00000171450	Lima1	65970	15	6224	2.28009	-2.28009	0.168046	0.168046	0.552785	0.552785	89.5008	20.7549	147.145	1000.14	128.771	231.818	98	21	193	710	98	295
ENSMUST00000168747	Atp10a	11982	7	3947	2.27831	-2.27831	0.299856	0.299856	0.720956	0.720956	3229.65	0	80.6282	462.119	43.4707	470.95	3536	0	106	328	33	599
ENSMUST00000093369	Nefh	380684	11	4479	2.27593	-2.27593	0.271841	0.271841	0.693468	0.693468	1596.63	0	60.8187	1132.75	530.256	179.914	1748	0	80	804	404	229
ENSMUST00000019734	Cyb561	13056	11	4730	2.27431	-2.27431	0.466637	0.466637	0.830469	0.830469	2256.05	0	63.8681	7.23453	499.819	316.816	2470	0	84	5	381	403
ENSMUST00000019721	Pdk4	27273	6	14	2.2726	-2.2726	0.000953141	0.000953141	0.0191573	0.0191573	69245.3	38801.8	5673.57	321221	232352	23049.9	75817	39249	7448	227942	177048	29321
ENSMUST00000055931	Dusp18	75219	11	4210	2.27183	-2.27183	0.246089	0.246089	0.662954	0.662954	781.88	0	332.856	1903.51	522.443	333.214	856	0	437	1351	398	424
ENSMUST00000159086	Zfp871	208292	17	1057	2.27013	-2.27013	0.0508403	0.0508403	0.309042	0.309042	76.6758	2627.72	818.073	9476.73	3431.94	1902.32	84	2658	1074	6725	2615	2420
ENSMUST00000182406	Rian		12	5859	2.26955	-2.26955	0.305422	0.305422	0.72563	0.72563	0.875248	69.2043	86.1888	1465.07	53.9667	238.096	1	70	113	1040	41	303
ENSMUST00000068088	Fam19a5	106014	15	4851	2.26935	-2.26935	0.264777	0.264777	0.685591	0.685591	52.0144	0	1321.31	136.906	295.407	1197.48	57	0	1734	97	225	1523
ENSMUST00000178564	Snrnp48	67797	13	9191	2.26906	-2.26906	0.143253	0.143253	0.510954	0.510954	64.9483	0	13.6186	148.966	18.5289	31.3538	71	0	18	106	14	40
ENSMUST00000174334	Gigyf2	227331	1	10421	2.26757	-2.26757	0.126313	0.126313	0.48093	0.48093	0	11.8742	2.20415	49.0223	21.0555	3.82409	0	12	3	35	16	5
ENSMUST00000129239	Ssr4	20832	X	6677	2.26697	-2.26697	0.290151	0.290151	0.712308	0.712308	126.962	4.93755	169.993	542.368	368.776	87.9363	139	5	223	385	281	112
ENSMUST00000141630	Tyms	22171	5	10470	2.26688	-2.26688	0.157327	0.157327	0.536872	0.536872	0	47.4717	0	7.17767	24.7007	3.83504	0	48	0	5	19	5
ENSMUST00000147782	Rps27a	78294,100042019	11	10022	2.26557	-2.26557	0.0741782	0.0741782	0.372688	0.372688	6.3946	7.91105	2.19511	8.65913	90.2116	15.6264	7	8	3	6	69	20
ENSMUST00000019679	Armc6	76813	8	9985	2.2649	-2.2649	0.164891	0.164891	0.547173	0.547173	3.61074	0	57.4846	22.6098	19.757	32.261	4	0	75	16	15	41
ENSMUST00000062740	Acp1	11431,102642088	12	8863	2.25733	-2.25733	0.26861	0.26861	0.689677	0.689677	1.7859	90.9674	9.78631	165.97	38.1941	44.7249	2	92	13	118	29	57
ENSMUST00000113265	Foxp4	74123	17	7926	2.25278	-2.25278	0.327909	0.327909	0.746206	0.746206	0	58.324	204.417	50.9215	249.117	80.8983	0	59	268	36	190	103
ENSMUST00000121440	Maml3	433586	3	5569	2.24636	-2.24636	0.260361	0.260361	0.679531	0.679531	2.70156	298.563	282.687	193.261	1238.53	164.979	3	302	371	137	944	210
ENSMUST00000030121	B4galt1	14595	4	278	2.2431	-2.2431	0.00172913	0.00172913	0.0309998	0.0309998	5477.25	1292.1	1721.52	26508.7	16344.3	2967.51	5997	1307	2260	18811	12454	3775
ENSMUST00000061639	Spty2d1	101685	7	2741	2.24264	-2.24264	0.0981605	0.0981605	0.425842	0.425842	35.5779	354.904	2198.8	601.931	2543.22	1427.57	39	359	2886	427	1938	1816
ENSMUST00000034738	Rsl24d1	225215	9	423	2.24016	-2.24016	0.000692766	0.000692766	0.0147351	0.0147351	3727.3	1139.86	1964.57	16797.8	10736.5	4910.83	4081	1153	2579	11920	8181	6247
ENSMUST00000138143	Ifi203	15950,100504287,102641031	1	6584	2.23736	-2.23736	0.344393	0.344393	0.758174	0.758174	985.623	0	19.6887	166.19	9.34218	180.096	1079	0	26	118	7	229
ENSMUST00000106656	Amigo1	229715	3	6818	2.23504	-2.23504	0.452226	0.452226	0.825193	0.825193	0	1118.13	8.27049	26.8475	10.6443	54.359	0	1131	11	19	8	69
ENSMUST00000043897	Rhot2	214952	17	115	2.23472	-2.23472	0.000250528	0.000250528	0.0064269	0.0064269	10021	6639.47	574.255	46731	36112.4	2360.63	10972	6716	754	33161	27517	3003
ENSMUST00000066994	Zfp395	380912	14	88	2.23378	-2.23378	0.000572027	0.000572027	0.012633	0.012633	24947.5	6118.47	252.037	67983.4	31469.3	1867.73	27315	6189	331	48242	23979	2376
ENSMUST00000043990	Edc3	353190	9	8721	2.23172	-2.23172	0.207642	0.207642	0.608971	0.608971	18.2297	3.94877	94.7361	102.865	104.977	63.6127	20	4	124	73	80	81
ENSMUST00000136637	Wasf2	242687	4	9882	2.23078	-2.23078	0.0627086	0.0627086	0.347406	0.347406	0.874641	18.789	12.1924	11.4731	57.6582	49.5491	1	19	16	8	44	63
ENSMUST00000152662	Srsf5	20384	12	9998	2.23028	-2.23028	0.205832	0.205832	0.607876	0.607876	1.78629	2.96062	29.2265	70.1116	21.1006	8.54129	2	3	38	50	16	11
ENSMUST00000145846	Vmp1	75909	11	6832	2.22801	-2.22801	0.420225	0.420225	0.808562	0.808562	10.919	951.058	2.18265	206.626	9.34513	28.1973	12	962	3	147	7	36
ENSMUST00000115414	Ilf3	16201	9	4647	2.22721	-2.22721	0.199402	0.199402	0.599223	0.599223	1783.86	1.9724	44.0633	1041.01	40.8422	331.681	1953	2	58	739	31	422
ENSMUST00000030279	Atg4c	242557	4	7037	2.2268	-2.2268	0.153544	0.153544	0.529573	0.529573	103.235	98.8637	2.17488	418.434	455.278	13.261	113	100	3	297	347	17
ENSMUST00000032924	Kctd13	233877	7	3245	2.22622	-2.22622	0.120406	0.120406	0.470038	0.470038	62.0607	347.99	457.923	3293.01	657.642	892.955	68	352	601	2337	501	1136
ENSMUST00000166241	Slitrk2	245450	X	7673	2.22524	-2.22524	0.24067	0.24067	0.654657	0.654657	4.52406	7.90304	180.91	276.085	18.5323	269.699	5	8	237	196	14	343
ENSMUST00000023353	Mcm4	17217	16	3109	2.22444	-2.22444	0.124529	0.124529	0.477609	0.477609	1647.75	13.8353	224.608	2716.68	1039.48	453.488	1804	14	295	1928	792	577
ENSMUST00000156512	Camk1	52163	6	9097	2.22344	-2.22344	0.187064	0.187064	0.579506	0.579506	27.4556	13.8393	1.41113	216.474	8.03102	27.4097	30	14	2	154	6	35
ENSMUST00000049675	Crbn	58799	6	3237	2.22225	-2.22225	0.0932336	0.0932336	0.415662	0.415662	464.871	53.3788	908.203	2309.54	882.023	1106.81	509	54	1192	1639	672	1408
ENSMUST00000074936	Irak4	266632	15	3758	2.22071	-2.22071	0.314936	0.314936	0.733847	0.733847	2575.71	0	98.1456	838.419	720.486	359.963	2820	0	129	595	549	458
ENSMUST00000166505	Pabpc4l	241989	3	8595	2.21912	-2.21912	0.175887	0.175887	0.564364	0.564364	5.43645	1.97194	155.783	76.1641	14.597	162.879	6	2	204	54	11	207
ENSMUST00000170552	Supt20	56790	3	4804	2.21873	-2.21873	0.373945	0.373945	0.780138	0.780138	2578.46	0	32.6428	211.272	50.0222	179.256	2823	0	43	150	38	228
ENSMUST00000183914	St7l	229681	3	3631	2.2186	-2.2186	0.0750279	0.0750279	0.374662	0.374662	610.143	432.021	32.6347	1803.69	1650.91	300.189	668	437	43	1280	1258	382
ENSMUST00000035164	Topbp1	235559	9	5510	2.21733	-2.21733	0.186401	0.186401	0.578999	0.578999	247.53	18.7777	269.748	487.673	620.758	615.53	271	19	354	346	473	783
ENSMUST00000150329	Egfros		11	6831	2.21587	-2.21587	0.316639	0.316639	0.736091	0.736091	215.594	0	147.805	622.471	110.386	112.316	236	0	194	442	84	143
ENSMUST00000027741	Xpr1	19775	1	2703	2.21514	-2.21514	0.0407092	0.0407092	0.27663	0.27663	236.514	437.951	713.108	2280.11	1943.65	1682.27	259	443	936	1618	1481	2140
ENSMUST00000034159	Txnl4b	234723	8	5841	2.21464	-2.21464	0.32603	0.32603	0.745115	0.745115	817.552	0.98381	83.6738	376.266	355.669	294.756	895	1	110	267	271	375
ENSMUST00000098143	Nfx1	74164	4	6306	2.21402	-2.21402	0.18632	0.18632	0.578999	0.578999	49.2933	46.4607	116.659	863.559	86.7799	396.17	54	47	153	613	66	504
ENSMUST00000044003	Abca6	76184	11	3419	2.21142	-2.21142	0.098873	0.098873	0.427396	0.427396	423.77	53.3788	865.549	1479.68	1141.82	1338.76	464	54	1136	1050	870	1703
ENSMUST00000026016	Fundc1	72018	X	1089	2.20867	-2.20867	0.0246584	0.0246584	0.211087	0.211087	1779.15	105.775	2935.27	4894.22	3843.98	4317.38	1948	107	3853	3473	2929	5492
ENSMUST00000134896	Cnot8	69125	11	7260	2.20855	-2.20855	0.235133	0.235133	0.646984	0.646984	385.554	33.6067	0.660604	328.095	191.617	20.329	422	34	1	233	146	26
ENSMUST00000179139	Ptrhd1	69709	12	5148	2.20846	-2.20846	0.290804	0.290804	0.713122	0.713122	5.44115	943.146	98.9095	796.074	423.968	368.628	6	954	130	565	323	469
ENSMUST00000038053	Lpp	210126	16	10144	2.2084	-2.2084	0.123544	0.123544	0.476346	0.476346	0	6.91657	26.9019	28.2187	19.7751	36.1908	0	7	35	20	15	46
ENSMUST00000076891	Zdhhc6	66980	19	4572	2.20718	-2.20718	0.162371	0.162371	0.543088	0.543088	11.833	1210.07	117.953	194.68	1133.73	692.563	13	1224	155	138	864	881
ENSMUST00000151068	Stk25	59041	1	7486	2.20505	-2.20505	0.249234	0.249234	0.665879	0.665879	3.61309	346.031	10.5444	133.965	312.123	42.3413	4	350	14	95	238	54
ENSMUST00000135762	Atg4b	66615	1	9527	2.20396	-2.20396	0.191887	0.191887	0.586148	0.586148	76.8371	0	9.7908	43.6849	15.8884	57.4493	84	0	13	31	12	73
ENSMUST00000145988	Dnhd1	77505	7	5881	2.20359	-2.20359	0.182824	0.182824	0.574867	0.574867	161.743	43.4945	13.5889	1284.77	368.878	17.1944	177	44	18	912	281	22
ENSMUST00000067429	Mdm4	17248	1	5480	2.19838	-2.19838	0.310694	0.310694	0.730158	0.730158	1.78963	61.2875	934.314	605.859	203.552	470.888	2	62	1226	430	155	599
ENSMUST00000037843	Ubald1	207740	16	6568	2.19695	-2.19695	0.253612	0.253612	0.670478	0.670478	11.8293	80.0729	303.442	407.22	333.364	239.709	13	81	398	289	254	305
ENSMUST00000181296	2610203C20Rik		9	2432	2.19512	-2.19512	0.0279761	0.0279761	0.225612	0.225612	1470.54	374.677	47.8717	4300.61	1710.09	348.141	1610	379	63	3052	1303	443
ENSMUST00000050149	Mical2	320878	7	2088	2.19372	-2.19372	0.101604	0.101604	0.433369	0.433369	443.838	161.137	2034.96	3214.35	3027.59	857.559	486	163	2671	2281	2307	1091
ENSMUST00000030811	Errfi1	74155	4	8935	2.19277	-2.19277	0.243698	0.243698	0.659617	0.659617	0	59.3243	31.9832	91.5897	95.7823	53.3881	0	60	42	65	73	68
ENSMUST00000113904	Zcchc4	78796	5	6658	2.19198	-2.19198	0.286897	0.286897	0.708446	0.708446	2.70134	23.7206	493.253	18.5236	552.236	224.003	3	24	647	13	421	285
ENSMUST00000048250	Tab3	66724	X	3881	2.19177	-2.19177	0.292357	0.292357	0.714242	0.714242	1936.37	0	167.467	1010.34	745.456	515.631	2120	0	220	717	568	656
ENSMUST00000081291	Cyhr1	54151	15	3169	2.19164	-2.19164	0.0928977	0.0928977	0.415583	0.415583	95.8538	692.03	409.057	2356.09	1223.21	1139.82	105	700	537	1672	932	1450
ENSMUST00000124356	Cwc25	67480	11	7081	2.19057	-2.19057	0.297358	0.297358	0.718567	0.718567	1.78709	120.617	70.0796	583.09	135.31	150.849	2	122	92	414	103	192
ENSMUST00000095797	Spin1	20729	13	1395	2.18963	-2.18963	0.0174202	0.0174202	0.170833	0.170833	879.511	301.519	1896.97	4117.75	4206.13	2744.31	963	305	2490	2922	3205	3491
ENSMUST00000076661	Etaa1	68145	11	6266	2.18755	-2.18755	0.333451	0.333451	0.749417	0.749417	0.876335	273.852	147.773	557.939	158.941	447.313	1	277	194	396	121	569
ENSMUST00000024774	Guca1b	107477	17	8507	2.1872	-2.1872	0.29919	0.29919	0.72045	0.72045	0	8.89357	36.0562	318.001	10.6551	66.7321	0	9	47	226	8	85
ENSMUST00000031628	Ptcd1	71799	5	7456	2.18718	-2.18718	0.336214	0.336214	0.752631	0.752631	31.9475	0.983535	84.0095	19.935	477.478	246.038	35	1	110	14	364	313
ENSMUST00000096987	Sept5	18951	16	4697	2.18661	-2.18661	0.248987	0.248987	0.66583	0.66583	721.63	0.983808	162.164	1831.51	317.738	146.893	790	1	213	1300	242	187
ENSMUST00000145421	Sec61a1	53421	6	8821	2.18539	-2.18539	0.314253	0.314253	0.733079	0.733079	42.111	0	9.05152	26.9829	259.457	25.8327	46	0	12	19	198	33
ENSMUST00000065778	Pik3r4	75669	9	5545	2.18522	-2.18522	0.237945	0.237945	0.650637	0.650637	508.788	1.97229	252.125	673.51	208.808	562.876	557	2	331	478	159	716
ENSMUST00000041616	Pdxk	216134	10	175	2.18369	-2.18369	0.00255654	0.00255654	0.0415593	0.0415593	6048.98	2756.23	1296.43	37210.3	26834	1888.16	6623	2788	1702	26405	20447	2402
ENSMUST00000131721	Strn4	97387	7	4497	2.18195	-2.18195	0.114275	0.114275	0.457985	0.457985	486.859	38.5496	249.073	1565.42	405.661	720.041	533	39	327	1111	309	916
ENSMUST00000023818	Calcoco1	67488	15	3387	2.18111	-2.18111	0.0724414	0.0724414	0.370286	0.370286	200.898	299.545	525.711	1629.06	1586.66	1124.89	220	303	690	1156	1209	1431
ENSMUST00000020343	Rab21	216344	10	364	2.18	-2.18	0.00103083	0.00103083	0.0203454	0.0203454	3854.25	1642.07	1835.81	18012.6	15186.7	3936.81	4220	1661	2410	12782	11572	5008
ENSMUST00000036825	Sncb	104069	13	8943	2.17961	-2.17961	0.394509	0.394509	0.793868	0.793868	265.014	0	1.41761	18.3947	36.5975	9.34236	290	0	2	13	28	12
ENSMUST00000184613	Mrip-ps		7	8290	2.17953	-2.17953	0.205805	0.205805	0.607876	0.607876	61.2293	1.97185	49.554	299.734	47.395	47.0646	67	2	65	213	36	60
ENSMUST00000055808	Ywhag	22628	5	53	2.17903	-2.17903	0.00423757	0.00423757	0.0623065	0.0623065	24430.5	5550.02	3640.4	109716	70853.5	5908.41	26749	5614	4779	77856	53989	7516
ENSMUST00000034717	Kank2	235041	9	176	2.17618	-2.17618	0.0013028	0.0013028	0.0249056	0.0249056	3342.74	5545.09	2980.76	36791.8	20239.4	7076.6	3660	5609	3913	26108	15422	9002
ENSMUST00000092584	Marcks	17118	10	27	2.17503	-2.17503	0.00233469	0.00233469	0.0385887	0.0385887	20399	27037.4	37413.8	173057	126796	86263	22335	27349	49114	122803	96616	109732
ENSMUST00000043610	Ric1	226089	19	5638	2.17449	-2.17449	0.213617	0.213617	0.618484	0.618484	1.78941	123.571	688.195	45.3056	591.811	659.635	2	125	903	32	451	839
ENSMUST00000045262	Ak5	229949	3	4517	2.17444	-2.17444	0.233191	0.233191	0.644557	0.644557	1156.37	1.97238	245.194	1042.68	353.155	643.81	1266	2	322	740	269	819
ENSMUST00000036854	Efhd2	27984	4	2215	2.17417	-2.17417	0.0628961	0.0628961	0.34761	0.34761	51.1036	598.102	2354.15	1057.09	2661.43	2425.21	56	605	3090	750	2028	3085
ENSMUST00000167662	Ergic1	67458	17	1754	2.17372	-2.17372	0.0346281	0.0346281	0.253497	0.253497	73.0223	1155.68	1939.63	1567.21	4028.88	2768.71	80	1169	2546	1112	3070	3522
ENSMUST00000021796	Edn1	13614	13	4810	2.17364	-2.17364	0.182841	0.182841	0.574867	0.574867	53.8425	231.335	250.682	1351.27	887.174	272.679	59	234	329	959	676	347
ENSMUST00000136477	Ttc19	72795	11	7163	2.17175	-2.17175	0.324583	0.324583	0.743933	0.743933	149.797	0	198.183	419.671	101.19	147.722	164	0	260	298	77	188
ENSMUST00000022881	Fam134b	66270	15	2007	2.17042	-2.17042	0.067057	0.067057	0.356747	0.356747	28.274	67.2197	5223.14	196.095	1004.07	3583.38	31	68	6856	139	765	4558
ENSMUST00000148143	Brd2	14312	17	10061	2.17022	-2.17022	0.0941087	0.0941087	0.418032	0.418032	22.892	0	11.4054	46.3761	14.5655	31.4299	25	0	15	33	11	40
ENSMUST00000175710	Asap1	13196	15	6102	2.16956	-2.16956	0.343453	0.343453	0.757971	0.757971	694.255	0	67.6759	445.212	312.373	190.165	760	0	89	316	238	242
ENSMUST00000176510	Xkr6	219149	14	6240	2.16918	-2.16918	0.281579	0.281579	0.702494	0.702494	1.7886	322.296	120.307	469.236	489.473	200.374	2	326	158	333	373	255
ENSMUST00000060783	Zfp768	233890	7	4711	2.16635	-2.16635	0.275886	0.275886	0.696165	0.696165	711.548	0	338.201	1061.01	528.969	524.287	779	0	444	753	403	667
ENSMUST00000048781	Pck2	74551	14	3330	2.1661	-2.1661	0.0724016	0.0724016	0.370256	0.370256	636.653	47.4471	274.193	3636.72	357.127	567.48	697	48	360	2581	272	722
ENSMUST00000099274	Pdzd8	107368	19	1397	2.16389	-2.16389	0.0871005	0.0871005	0.40332	0.40332	1167.2	32.6188	4196.12	4669.99	1733.75	2309.59	1278	33	5508	3314	1321	2938
ENSMUST00000078953	Dennd6b	69440	15	3910	2.1628	-2.1628	0.39817	0.39817	0.79517	0.79517	0.877303	2258.98	25.7877	1759.57	190.453	109.945	1	2285	34	1249	145	140
ENSMUST00000132077	Tug1		11	2237	2.16256	-2.16256	0.171792	0.171792	0.558164	0.558164	1.79033	1470.06	1056.61	2419.64	3006.57	1122.5	2	1487	1387	1717	2291	1428
ENSMUST00000013970	Pip4k2c	117150	10	4550	2.16188	-2.16188	0.139239	0.139239	0.505519	0.505519	92.204	490.357	159.131	1178.03	732.369	742.844	101	496	209	836	558	945
ENSMUST00000145496	Gas7	14457	11	6354	2.16113	-2.16113	0.302107	0.302107	0.722392	0.722392	384.589	0	152.308	597.256	147.124	239.708	421	0	200	424	112	305
ENSMUST00000069476	Ldoc1l	223732	15	5418	2.16056	-2.16056	0.206977	0.206977	0.608325	0.608325	8.17893	448.835	227.75	374.982	835.87	439.394	9	454	299	266	637	559
ENSMUST00000094463	Mn1	433938	5	2582	2.15881	-2.15881	0.0537746	0.0537746	0.320507	0.320507	321.471	375.669	465.462	4213.28	1588.06	761.651	352	380	611	2990	1210	969
ENSMUST00000154402	Asnsd1	70396	1	9096	2.15797	-2.15797	0.297114	0.297114	0.71843	0.71843	0	14.838	5.28273	250.231	11.9713	12.4676	0	15	7	178	9	16
ENSMUST00000026507	Usp33	170822	3	9958	2.15685	-2.15685	0.068183	0.068183	0.359757	0.359757	0.874845	19.7801	8.33834	11.4701	75.8667	23.5128	1	20	11	8	58	30
ENSMUST00000111214	Ifi204	15951	1	3597	2.15625	-2.15625	0.0940668	0.0940668	0.418015	0.418015	349.8	126.536	492.952	1982.64	1144.44	818.281	383	128	647	1407	872	1041
ENSMUST00000034400	Cyb5b	66427	8	522	2.15611	-2.15611	0.00137296	0.00137296	0.0259299	0.0259299	1340.73	2009.83	2813.28	10569.1	10439.9	5987.06	1468	2033	3693	7500	7955	7616
ENSMUST00000027921	Iars2	381314	1	5879	2.15558	-2.15558	0.342976	0.342976	0.757777	0.757777	8.17718	111.71	263.012	984.74	439.7	87.1477	9	113	345	699	335	111
ENSMUST00000006544	Gcat	14429,26912	15	5498	2.1542	-2.1542	0.253604	0.253604	0.670478	0.670478	2.70191	327.231	387.085	384.829	690.247	475.574	3	331	508	273	526	605
ENSMUST00000050073	Dnajb4	67035	3	8409	2.15344	-2.15344	0.395553	0.395553	0.794331	0.794331	0.875943	272.874	10.543	101.275	25.0764	56.5711	1	276	14	72	19	72
ENSMUST00000057598	Mblac2	72852	13	4736	2.1518	-2.1518	0.215106	0.215106	0.620562	0.620562	300.459	1.97236	905.995	1034.19	107.778	786.145	329	2	1189	734	82	1000
ENSMUST00000148843	Hnrnpr	74326	4	5391	2.15178	-2.15178	0.362038	0.362038	0.769006	0.769006	1.78923	207.605	490.032	745.397	782.091	128.813	2	210	643	529	596	164
ENSMUST00000007245	Vwa7	27762	17	8286	2.14956	-2.14956	0.334536	0.334536	0.750308	0.750308	41.0702	153.247	0	270.019	31.652	11.6823	45	155	0	192	24	15
ENSMUST00000146758	Tulp4	68842	17	6404	2.14909	-2.14909	0.306359	0.306359	0.726375	0.726375	0.87618	68.2094	288.995	469.224	76.2806	580.24	1	69	379	333	58	738
ENSMUST00000177539				2111	2.1472	-2.1472	0.0274242	0.0274242	0.223309	0.223309	535.207	592.176	305.39	5439.28	1973.89	808.815	586	599	401	3860	1504	1029
ENSMUST00000079659	U2surp	67958	9	4522	2.14634	-2.14634	0.252579	0.252579	0.669746	0.669746	478.592	1.97235	643.825	1175.15	576.214	559.66	524	2	845	834	439	712
ENSMUST00000041865	Nostrin	329416	2	5429	2.14483	-2.14483	0.325506	0.325506	0.74441	0.74441	0	259.017	288.808	939.784	585.346	251.462	0	262	379	667	446	320
ENSMUST00000116354	Zfp628	232816	7	7664	2.14434	-2.14434	0.327307	0.327307	0.74597	0.74597	15.4816	2.96052	243.373	403.956	19.8463	75.3736	17	3	319	287	15	96
ENSMUST00000155482	E130307A14Rik		10	5846	2.14418	-2.14418	0.306999	0.306999	0.727264	0.727264	665.93	0	102.728	756.445	198.297	203.52	729	0	135	537	151	259
ENSMUST00000073124	Zfp746	69228	6	4757	2.14273	-2.14273	0.273795	0.273795	0.694248	0.694248	6.35416	282.738	779.526	645.475	988.122	402.417	7	286	1023	458	753	512
ENSMUST00000023531	Hcls1	15163	16	5111	2.14145	-2.14145	0.262459	0.262459	0.682515	0.682515	1.78952	382.592	510.513	404.577	887.062	501.504	2	387	670	287	676	638
ENSMUST00000047273	Rpusd1	106707	17	5168	2.14118	-2.14118	0.394873	0.394873	0.794015	0.794015	1845.06	0	53.2032	315.593	182.499	216.151	2020	0	70	224	139	275
ENSMUST00000113607	Copg1	54161	6	2161	2.13999	-2.13999	0.0388911	0.0388911	0.271388	0.271388	334.237	328.212	1520.71	3045.28	2049.98	2123.29	366	332	1996	2161	1562	2701
ENSMUST00000124226	Armcx4	100503043	X	4926	2.13911	-2.13911	0.243624	0.243624	0.659578	0.659578	563.592	3.94935	256.685	1286.35	511.91	278.188	617	4	337	913	390	354
ENSMUST00000027677	Csrp1	13007	1	7457	2.13757	-2.13757	0.289519	0.289519	0.711393	0.711393	56.5917	2.96057	253.955	202.926	162.785	180.003	62	3	333	144	124	229
ENSMUST00000149787	Tenm2	23964	11	6485	2.13674	-2.13674	0.341031	0.341031	0.756052	0.756052	0	185.868	71.5572	757.861	326.845	87.1485	0	188	94	538	249	111
ENSMUST00000018383	Zcchc10	67966	11	5319	2.1343	-2.1343	0.293678	0.293678	0.714242	0.714242	0	385.558	468.601	315.816	601.059	673.738	0	390	615	224	458	857
ENSMUST00000062957	Ttc7b	104718	12	4488	2.13154	-2.13154	0.265164	0.265164	0.68602	0.68602	406.421	1.97236	799.286	1068.09	628.692	589.54	445	2	1049	758	479	750
ENSMUST00000053583	Swsap1	66962	9	6775	2.13143	-2.13143	0.330937	0.330937	0.747161	0.747161	11.83	0	492.511	24.1657	189.06	521.396	13	0	646	17	144	663
ENSMUST00000057194	Lrrc75a	192976	11	2113	2.13009	-2.13009	0.0714813	0.0714813	0.367608	0.367608	98.5935	816.587	1406.38	3212.96	2405.6	1710.54	108	826	1846	2280	1833	2176
ENSMUST00000167252	Irf5	27056	6	10102	2.129	-2.129	0.159263	0.159263	0.53917	0.53917	10.0437	0	17.6599	17.0675	48.4547	29.8448	11	0	23	12	37	38
ENSMUST00000180387	Gm2115		7	6252	2.12887	-2.12887	0.34881	0.34881	0.761191	0.761191	10.9158	0	319.579	10.0522	591.802	665.933	12	0	419	7	451	847
ENSMUST00000030528	Pla2g2d	18782	4	3441	2.12714	-2.12714	0.264796	0.264796	0.685591	0.685591	11.834	1838.82	146.898	2090.99	627.43	533.688	13	1860	193	1484	478	679
ENSMUST00000097644	Hdac4	208727	1	3652	2.12418	-2.12418	0.20593	0.20593	0.607876	0.607876	605.535	7.90375	966.843	1920.53	623.493	668.132	663	8	1269	1363	475	850
ENSMUST00000078849	Gpc6	23888	14	12	2.12265	-2.12265	0.00208874	0.00208874	0.0359044	0.0359044	80283.7	46598.9	6667.68	411173	216156	23166.2	87903	47136	8753	291773	164707	29469
ENSMUST00000110356	Srsf5	20384	12	10720	2.12127	-2.12127	0.0647711	0.0647711	0.351627	0.351627	2.72772	0.984723	5.41316	7.20791	28.6873	10.1549	3	1	7	5	22	13
ENSMUST00000125449	Nfs1	18041	2	6599	2.12023	-2.12023	0.348817	0.348817	0.761191	0.761191	291.451	73.1527	0	842.167	43.4707	100.517	319	74	0	598	33	128
ENSMUST00000178401	Zfp870	240066	17	6710	2.11884	-2.11884	0.238888	0.238888	0.652096	0.652096	11.8289	110.723	213.462	336.817	342.533	264.094	13	112	280	239	261	336
ENSMUST00000044673	Trmt10b	69934	4	6853	2.11829	-2.11829	0.196834	0.196834	0.596106	0.596106	5.43801	168.068	137.161	76.308	476.254	330.175	6	170	180	54	363	420
ENSMUST00000128409	Rab4b	19342	7	9203	2.11818	-2.11818	0.261162	0.261162	0.680811	0.680811	52.1503	0	14.3979	57.8634	121.88	28.9897	57	0	19	41	93	37
ENSMUST00000160048	Dip2a	64451	10	6063	2.11716	-2.11716	0.286737	0.286737	0.708211	0.708211	2.70148	169.05	387.949	388.983	380.621	405.628	3	171	509	276	290	516
ENSMUST00000033910	Leprotl1	68192	8	1774	2.11644	-2.11644	0.0439391	0.0439391	0.286835	0.286835	1665.94	72.1624	1327.05	4374.07	1889.91	2097.33	1824	73	1742	3104	1440	2668
ENSMUST00000131656	Coa7	69893	4	7138	2.11616	-2.11616	0.319595	0.319595	0.738106	0.738106	240.269	0	124.915	326.818	132.664	210.654	263	0	164	232	101	268
ENSMUST00000025350	Dcp2	70640	18	2586	2.11465	-2.11465	0.243326	0.243326	0.658935	0.658935	996.427	0	1949.57	2773.12	912.215	1080.86	1091	0	2559	1968	695	1375
ENSMUST00000153230	Pdlim7	67399	13	6140	2.1137	-2.1137	0.25526	0.25526	0.672952	0.672952	0	147.3	393.304	7.23086	836.984	295.53	0	149	516	5	638	376
ENSMUST00000064200	Tmem106c	380967	15	2872	2.11297	-2.11297	0.146585	0.146585	0.517045	0.517045	20.0528	450.8	1750.83	1596.67	1084.11	1856.06	22	456	2298	1133	826	2361
ENSMUST00000042824	Herc1	235439	9	1786	2.11152	-2.11152	0.136137	0.136137	0.499504	0.499504	2079.71	4.93816	821.145	7548.6	467.368	385.089	2277	5	1078	5357	356	490
ENSMUST00000120849	Gm13578		2	10489	2.11143	-2.11143	0.102497	0.102497	0.435005	0.435005	0.878455	3.95241	9.26962	43.4019	10.6249	12.5001	1	4	12	31	8	16
ENSMUST00000156342	Hoxd3os1		2	7357	2.10971	-2.10971	0.325605	0.325605	0.744454	0.744454	255.831	0	63.9029	350.664	140.516	105.255	280	0	84	249	107	134
ENSMUST00000130978	Kdm6a	22289	X	8582	2.10877	-2.10877	0.278774	0.278774	0.699961	0.699961	5.43724	0	228.171	21.3343	26.3872	138.568	6	0	299	15	20	176
ENSMUST00000138443	Bptf	207165	11	6131	2.10859	-2.10859	0.404388	0.404388	0.798402	0.798402	192.69	539.79	0	763.32	115.639	78.502	211	546	0	542	88	100
ENSMUST00000002298	Ppm1j	71887	3	8969	2.10742	-2.10742	0.345513	0.345513	0.758466	0.758466	57.6328	0	15.156	22.7532	178.2	49.448	63	0	20	16	136	63
ENSMUST00000138296	Tagln2	21346	1	6892	2.10706	-2.10706	0.217743	0.217743	0.624233	0.624233	342.614	50.4135	2.17877	407.1	342.471	22.6889	375	51	3	289	261	29
ENSMUST00000005671	Igf1r	16001	7	2377	2.10687	-2.10687	0.0431911	0.0431911	0.283472	0.283472	1401.12	139.387	397.561	3782.13	1731.09	1020.3	1534	141	522	2684	1319	1298
ENSMUST00000135088	Ywhaq	22630,214444	12	3513	2.10685	-2.10685	0.144189	0.144189	0.512453	0.512453	41.9686	350.952	1014.91	1450.07	937.113	1307.32	46	355	1332	1029	714	1663
ENSMUST00000092486	Adamts14	237360	10	2283	2.10648	-2.10648	0.0814807	0.0814807	0.388727	0.388727	169.837	655.449	505.062	4884.06	2112.98	552.534	186	663	663	3466	1610	703
ENSMUST00000042147	Noc4l	100608	5	7799	2.10614	-2.10614	0.205001	0.205001	0.606913	0.606913	61.1922	9.88022	94.5807	142.429	175.889	220.135	67	10	124	101	134	280
ENSMUST00000027603	Rgs18	64214	1	6935	2.10272	-2.10272	0.350087	0.350087	0.762485	0.762485	0	94.9028	298.103	281.841	207.422	264.128	0	96	391	200	158	336
ENSMUST00000032344	Arhgdib	11857	6	6882	2.10263	-2.10263	0.352185	0.352185	0.763501	0.763501	0	81.0681	94.5605	745.062	110.393	143.764	0	82	124	529	84	183
ENSMUST00000108527	Dhx33	216877	11	4619	2.10133	-2.10133	0.197654	0.197654	0.59738	0.59738	26.4427	165.092	845.099	269.36	1392.22	580.893	29	167	1109	191	1061	739
ENSMUST00000066728	Pde5a	242202	3	3466	2.10037	-2.10037	0.270773	0.270773	0.692516	0.692516	2.7033	334.143	1994.65	983.665	1070.89	824.604	3	338	2618	698	816	1049
ENSMUST00000021405	Polr2h	245841	16	4837	2.09662	-2.09662	0.191177	0.191177	0.585971	0.585971	624.784	14.8235	274.2	1017.34	451.561	638.301	684	15	360	722	344	812
ENSMUST00000136441	Arl4a	11861	12	3396	2.09588	-2.09588	0.108115	0.108115	0.445597	0.445597	157.972	484.423	169.793	2929.47	1292.74	315.91	173	490	223	2079	985	402
ENSMUST00000110087	Fgd3	30938	13	5175	2.09477	-2.09477	0.213548	0.213548	0.618484	0.618484	428.439	19.7663	117.23	1297.6	605.055	133.529	469	20	154	921	461	170
ENSMUST00000026795	Alox5	11689	6	8441	2.09427	-2.09427	0.303547	0.303547	0.724768	0.724768	0	33.6077	177.797	24.1602	141.574	80.9499	0	34	233	17	108	103
ENSMUST00000159935	Ptger1	19216	8	8272	2.09345	-2.09345	0.384269	0.384269	0.786854	0.786854	0	228.384	27.3067	90.2072	63.0786	102.212	0	231	36	64	48	130
ENSMUST00000155829	Rassf2	215653	2	5259	2.09318	-2.09318	0.323597	0.323597	0.742731	0.742731	1331.77	14.8237	31.1138	339.689	638.967	155.554	1458	15	41	241	487	198
ENSMUST00000151786	Prkrip1	66801	5	7127	2.09271	-2.09271	0.371391	0.371391	0.778159	0.778159	39.2313	3.94907	281.419	148.111	474.833	91.0892	43	4	369	105	362	116
ENSMUST00000114694	Zbtb20	56490	16	24	2.09172	-2.09172	0.00315301	0.00315301	0.0489208	0.0489208	36741.1	27198.5	18762.4	266026	128515	42097.7	40228	27512	24630	188775	97926	53551
ENSMUST00000008032	Crlf1	12931	8	7975	2.09092	-2.09092	0.405194	0.405194	0.798615	0.798615	333.504	10.8689	3.69769	17.1216	222.729	34.4886	365	11	5	12	170	44
ENSMUST00000033006	Nsmce1	67711	7	3734	2.08943	-2.08943	0.172341	0.172341	0.558466	0.558466	73.0204	178.932	1314.37	1140.06	1061.72	865.481	80	181	1725	809	809	1101
ENSMUST00000090759	Acp6	66659	3	5375	2.0885	-2.0885	0.310617	0.310617	0.730158	0.730158	1025.81	0	14.3595	1045.18	263.901	28.1943	1123	0	19	742	201	36
ENSMUST00000022287	Fst	14313	13	5395	2.08824	-2.08824	0.221603	0.221603	0.628869	0.628869	8.17925	251.105	504.478	262.289	767.647	559.712	9	254	662	186	585	712
ENSMUST00000167493	Rnh1	107702	7	8227	2.08681	-2.08681	0.30027	0.30027	0.721155	0.721155	3.61041	93.9319	13.601	318.055	57.8872	43.1303	4	95	18	226	44	55
ENSMUST00000101017	Ndel1	83431	11	4548	2.08675	-2.08675	0.142066	0.142066	0.509604	0.509604	308.722	350.959	13.5944	2085.21	542.123	96.5829	338	355	18	1480	413	123
ENSMUST00000113093	Cxcl9	17329	5	6152	2.0853	-2.0853	0.27614	0.27614	0.696487	0.696487	343.485	0.983749	145.459	969.04	80.2178	134.322	376	1	191	688	61	171
ENSMUST00000160295	Gm8580		10	5250	2.08388	-2.08388	0.245728	0.245728	0.662654	0.662654	11.8313	681.166	59.295	839.788	797.857	131.171	13	689	78	596	608	167
ENSMUST00000036700	Adra2a	11551	19	4693	2.08197	-2.08197	0.206583	0.206583	0.608146	0.608146	0	764.201	369.436	22.7404	1274.1	753.893	0	773	485	16	971	959
ENSMUST00000087222	Gm3695		12	9058	2.08079	-2.08079	0.186105	0.186105	0.578981	0.578981	12.75	70.205	0.656091	19.9344	166.354	35.2847	14	71	1	14	127	45
ENSMUST00000113796	Tmbim1	69660	1	5486	2.08035	-2.08035	0.150483	0.150483	0.525133	0.525133	116.882	309.442	44.8242	563.743	1023.49	213.722	128	313	59	400	780	272
ENSMUST00000047037	Thoc2	331401	X	5536	2.0802	-2.0802	0.35657	0.35657	0.766231	0.766231	344.407	0	124.113	249.619	1209.73	289.99	377	0	163	177	922	369
ENSMUST00000047652	Tspan14	52588	14	2076	2.07766	-2.07766	0.0699706	0.0699706	0.364231	0.364231	167.092	507.15	2124.08	2618.33	2615.55	1752.22	183	513	2788	1858	1993	2229
ENSMUST00000023810	Prr13	66151	15	7783	2.07716	-2.07716	0.319239	0.319239	0.737752	0.737752	98.6451	0	147.162	153.643	98.534	212.3	108	0	193	109	75	270
ENSMUST00000112830	Ankrd26	232339	6	6522	2.07631	-2.07631	0.304719	0.304719	0.725401	0.725401	79.4286	303.515	2.17863	125.617	430.417	465.432	87	307	3	89	328	592
ENSMUST00000181829	Gm26742		18	8571	2.07529	-2.07529	0.317547	0.317547	0.736511	0.736511	50.312	0	18.2287	55.137	267.402	32.909	55	0	24	39	204	42
ENSMUST00000027700	Rbbp5	213464	1	2496	2.07359	-2.07359	0.171225	0.171225	0.557449	0.557449	10.9209	917.428	1102.39	3071.96	1837.36	1116.21	12	928	1447	2180	1400	1420
ENSMUST00000042296	Qk	19317	17	9	2.07239	-2.07239	0.0124272	0.0124272	0.135384	0.135384	43141.6	54856.7	53947.3	459591	281611	69126.3	47236	55489	70818	326131	214582	87933
ENSMUST00000177038	Sap25	751865	5	9608	2.07216	-2.07216	0.222167	0.222167	0.629167	0.629167	0	39.5561	10.5885	67.5263	52.489	18.77	0	40	14	48	40	24
ENSMUST00000033929	Tnks	21951	8	4424	2.07216	-2.07216	0.248224	0.248224	0.66471	0.66471	518.788	4.93797	582.091	1144.19	773.028	560.44	568	5	764	812	589	713
ENSMUST00000022787	Slc7a8	50934	14	3749	2.0718	-2.0718	0.251754	0.251754	0.669185	0.669185	966.36	0.983844	505.803	1300.67	1065.67	765.626	1058	1	664	923	812	974
ENSMUST00000001559	Itfg2	101142	6	7835	2.06938	-2.06938	0.216766	0.216766	0.623534	0.623534	111.485	6.91446	56.3448	254.934	136.558	117.854	122	7	74	181	104	150
ENSMUST00000061673	Itga1	109700	13	3522	2.06914	-2.06914	0.155059	0.155059	0.532387	0.532387	46.5353	317.338	1271.67	1072.47	1248.07	1113.92	51	321	1669	761	951	1417
ENSMUST00000140803	Bgn	12111	X	8768	2.06807	-2.06807	0.211449	0.211449	0.616341	0.616341	14.6083	16.8069	10.6064	243.401	81.4534	8.54047	16	17	14	173	62	11
ENSMUST00000033739	Car5b	56078	X	72	2.06784	-2.06784	0.0018667	0.0018667	0.0328215	0.0328215	19926	6182.73	1228.62	75744.1	49984.2	2971.45	21817	6254	1613	53749	38087	3780
ENSMUST00000041407	Sostdc1	66042	12	853	2.06761	-2.06761	0.0160243	0.0160243	0.16166	0.16166	65.7194	623.804	8454.54	693.553	3990.95	8018.63	72	631	11098	492	3041	10200
ENSMUST00000156876	Mfsd6	98682	1	6082	2.06712	-2.06712	0.338152	0.338152	0.753328	0.753328	453.08	0	208.696	418.514	204.847	434.749	496	0	274	297	156	553
ENSMUST00000058845	Basp1	70350	15	3477	2.06554	-2.06554	0.10163	0.10163	0.433369	0.433369	364.397	88.9685	850.319	1392.32	1006.67	1484.21	399	90	1116	988	767	1888
ENSMUST00000036125	Eif4h	22384	5	60	2.06316	-2.06316	0.00848422	0.00848422	0.105609	0.105609	15531.1	5958.32	5519.73	74274.4	71360	6694.53	17005	6027	7246	52706	54375	8516
ENSMUST00000027897	Smyd2	226830	1	10005	2.05802	-2.05802	0.210203	0.210203	0.615065	0.615065	0	7.9041	45.2336	22.6261	35.3825	21.9668	0	8	59	16	27	28
ENSMUST00000123491	Dnal1	105000	12	4385	2.0568	-2.0568	0.17029	0.17029	0.555495	0.555495	554.468	87.9803	124.067	730.083	1738.69	396.895	607	89	163	518	1325	505
ENSMUST00000034591	Bace1	23821	9	3732	2.05318	-2.05318	0.124578	0.124578	0.477609	0.477609	232.88	435.979	153.786	2482.74	635.318	694.064	255	441	202	1762	484	883
ENSMUST00000046633	AW549877	106064	15	299	2.05271	-2.05271	0.0153797	0.0153797	0.157448	0.157448	1460.36	3100.26	4116.69	24552.7	14248.4	3564.18	1599	3136	5404	17423	10857	4534
ENSMUST00000034388	Vps4a	116733	8	3099	2.05038	-2.05038	0.0896646	0.0896646	0.4103	0.4103	125.994	414.223	965.339	1374.06	1759.88	1479.46	138	419	1267	975	1341	1882
ENSMUST00000001416	Hars	15115	18	3300	2.04904	-2.04904	0.0868175	0.0868175	0.403009	0.403009	843.056	103.798	382.366	2031.99	948.943	1267.2	923	105	502	1442	723	1612
ENSMUST00000128302	Smyd3	69726	1	7217	2.04861	-2.04861	0.246584	0.246584	0.663234	0.663234	9.09007	345.041	19.6822	156.527	371.204	80.871	10	349	26	111	283	103
ENSMUST00000035625	Cyp7b1	13123	3	5281	2.04777	-2.04777	0.298658	0.298658	0.719694	0.719694	2.70201	105.775	653.923	876.39	212.754	628.112	3	107	858	622	162	799
ENSMUST00000126893	Stk38	106504	17	6231	2.04722	-2.04722	0.28844	0.28844	0.709698	0.709698	365.401	1.97223	167.559	631.102	212.719	234.981	400	2	220	448	162	299
ENSMUST00000022124	Cd180	17079	13	9715	2.04544	-2.04544	0.154924	0.154924	0.532262	0.532262	0	21.7504	30.5917	14.2837	68.094	38.4946	0	22	40	10	52	49
ENSMUST00000053981	1110012L19Rik	68618	X	4932	2.04507	-2.04507	0.252855	0.252855	0.669746	0.669746	9.09235	203.65	581.467	896.206	320.356	874.983	10	206	763	636	244	1113
ENSMUST00000080353	Ing2	69260	8	8328	2.04368	-2.04368	0.329262	0.329262	0.746891	0.746891	88.6475	0	54.0903	265.921	56.5649	30.5498	97	0	71	189	43	39
ENSMUST00000111515	Rsrc2	208606	5	10379	2.04159	-2.04159	0.104534	0.104534	0.438746	0.438746	0.876241	4.94039	13.8783	32.3485	8.01961	33.0562	1	5	18	23	6	42
ENSMUST00000047144	5031439G07Rik	223739	15	3944	2.03982	-2.03982	0.157506	0.157506	0.537257	0.537257	60.2338	419.169	565.342	1226.02	1237.56	782.133	66	424	742	870	943	995
ENSMUST00000028981	Mapre1	13589	2	182	2.03941	-2.03941	0.00688376	0.00688376	0.090849	0.090849	7849.11	1424.57	6229.05	31663.6	18735.4	8226.7	8594	1441	8177	22469	14276	10465
ENSMUST00000184616	Atf7	223922	15	238	2.03906	-2.03906	0.00281275	0.00281275	0.0445889	0.0445889	6744.96	1572.87	1244.63	36535.1	12290.4	1949.48	7385	1591	1634	25926	9365	2480
ENSMUST00000032138	Cnbp	12785	6	7205	2.03843	-2.03843	0.270246	0.270246	0.6919	0.6919	14.5692	40.5292	125.133	553.483	92.0188	165.796	16	41	164	393	70	211
ENSMUST00000007559	Gatad1	67210	5	287	2.03709	-2.03709	0.00213648	0.00213648	0.0365101	0.0365101	4619.61	2080.02	2485.62	24392	15131.6	4332.23	5058	2104	3263	17309	11530	5511
ENSMUST00000139166	Zrsr2	22184	X	10878	2.0351	-2.0351	0.0548192	0.0548192	0.324066	0.324066	1.80416	0	7.02247	7.14129	6.64377	14.2102	2	0	9	5	5	18
ENSMUST00000160671	Lss	16987	10	3133	2.0333	-2.0333	0.220033	0.220033	0.626851	0.626851	1.79023	854.156	1260.12	978.109	1358.32	1554.97	2	864	1654	694	1035	1978
ENSMUST00000043848	Ncapd2	68298	6	5208	2.03302	-2.03302	0.508509	0.508509	0.854401	0.854401	1551.88	0	57.0101	22.7519	697.876	234.206	1699	0	75	16	532	298
ENSMUST00000145455	Dguok	27369	6	7566	2.03149	-2.03149	0.457197	0.457197	0.826426	0.826426	31.921	534.854	0	136.498	59.1442	48.6626	35	541	0	97	45	62
ENSMUST00000070690	Ptafr	19204	4	4326	2.03109	-2.03109	0.180323	0.180323	0.57006	0.57006	612.912	53.3787	227.709	906.176	1343.78	559.643	671	54	299	643	1024	712
ENSMUST00000030074	Ugcg	22234	4	2460	2.03042	-2.03042	0.129672	0.129672	0.487967	0.487967	67.541	609.968	1184.73	3635.57	1549.99	1121.71	74	617	1555	2580	1181	1427
ENSMUST00000045847	Erf	13875	7	6028	2.02828	-2.02828	0.190041	0.190041	0.584	0.584	118.74	87.9841	82.2253	979.092	299.333	202.721	130	89	108	695	228	258
ENSMUST00000035776	Dnttip2	99480	3	4444	2.02685	-2.02685	0.204529	0.204529	0.606594	0.606594	295.899	28.6638	718.557	827.253	912.102	775.089	324	29	943	587	695	986
ENSMUST00000017974	Dhx58	80861	11	6580	2.02646	-2.02646	0.356437	0.356437	0.766231	0.766231	3.61286	268.915	55.5112	732.423	148.439	153.199	4	272	73	520	113	195
ENSMUST00000100335	Mrc2	17534	11	147	2.02642	-2.02642	0.00359572	0.00359572	0.0544779	0.0544779	6146.68	4086.89	2429.21	46540.7	23491.4	3558.68	6730	4134	3189	33026	17900	4527
ENSMUST00000035842	Rassf4	213391	6	1109	2.02557	-2.02557	0.0176752	0.0176752	0.172132	0.172132	1613.86	456.73	1423.78	4443.33	7220.54	2506.08	1767	462	1869	3153	5502	3188
ENSMUST00000107737	Sphk2	56632	7	9817	2.02541	-2.02541	0.168561	0.168561	0.553562	0.553562	11.8931	8.89713	3.71768	8.66173	36.813	88.2039	13	9	5	6	28	112
ENSMUST00000064759	Strip1	229707	3	3911	2.02471	-2.02471	0.20265	0.20265	0.604199	0.604199	441.156	33.6067	464.758	886.502	1929.02	587.934	483	34	610	629	1470	748
ENSMUST00000169754	Inpp5d	16331	1	10420	2.02311	-2.02311	0.146702	0.146702	0.517045	0.517045	0	9.88837	10.7356	33.6991	15.8369	18.0332	0	10	14	24	12	23
ENSMUST00000050078	Sdf4	20318	4	44	2.02285	-2.02285	0.00302728	0.00302728	0.0472376	0.0472376	31400.1	8557.36	2491.64	126701	65254.9	5436.73	34380	8656	3271	89909	49723	6916
ENSMUST00000182073	Rbm5	83486	9	7954	2.02284	-2.02284	0.403399	0.403399	0.79779	0.79779	121.568	0	32.6763	52.3425	334.381	92.6828	133	0	43	37	255	118
ENSMUST00000093299	Spred2	114716	11	4223	2.02205	-2.02205	0.172277	0.172277	0.558466	0.558466	73.9339	145.32	763.562	379.274	1741.32	759.346	81	147	1002	269	1327	966
ENSMUST00000180638	3110045C21Rik		1	4602	2.02175	-2.02175	0.197339	0.197339	0.596999	0.596999	132.396	125.548	507.527	1206.19	927.848	404.762	145	127	666	856	707	515
ENSMUST00000085555	Diexf	215193	1	3855	2.02166	-2.02166	0.314155	0.314155	0.733079	0.733079	2434.15	26.687	69.9623	414.446	1124.52	348.956	2665	27	92	294	857	444
ENSMUST00000065289	Clec12a	232413	6	7198	2.01903	-2.01903	0.278029	0.278029	0.698997	0.698997	174.498	0	111.23	587.132	11.9627	110.751	191	0	146	417	9	141
ENSMUST00000112160	1500011B03Rik		5	4013	2.0168	-2.0168	0.207414	0.207414	0.608879	0.608879	39.229	206.613	1250.38	980.821	821.588	867.074	43	209	1641	696	626	1103
ENSMUST00000110559	Lyst	17101	13	5499	2.01635	-2.01635	0.368228	0.368228	0.775537	0.775537	76.674	14.8236	885.538	349.579	764.929	175.993	84	15	1162	248	583	224
ENSMUST00000132158	Vamp4	53330	1	10606	2.01589	-2.01589	0.0549674	0.0549674	0.32424	0.32424	2.71412	1.97317	9.27197	8.61649	18.3923	25.9998	3	2	12	6	14	33
ENSMUST00000050360	P2ry12	70839	3	8831	2.01549	-2.01549	0.29927	0.29927	0.720484	0.720484	4.52373	153.251	9.78063	63.4531	39.4796	88.8808	5	155	13	45	30	113
ENSMUST00000123911	Gm13470		2	5007	2.01548	-2.01548	0.315111	0.315111	0.734096	0.734096	1390.2	147.296	1.42324	612.892	493.435	157.123	1522	149	2	435	376	200
ENSMUST00000043716	Cinp	67236	12	3204	2.01418	-2.01418	0.333074	0.333074	0.749177	0.749177	470.322	0	2542.35	1482.33	567.056	748.342	515	0	3337	1052	432	952
ENSMUST00000054107	Kctd21	622320	7	7499	2.01176	-2.01176	0.498482	0.498482	0.851453	0.851453	5.43666	19.7689	58.0918	485.889	0.127344	271.994	6	20	76	345	0	346
ENSMUST00000033036	Dkk3	50781	7	1151	2.0117	-2.0117	0.0169586	0.0169586	0.168101	0.168101	1273.16	424.106	2214.6	4558.86	5250.77	3403.08	1394	429	2907	3235	4001	4329
ENSMUST00000028004	Aldh9a1	56752	1	1414	2.01085	-2.01085	0.0905034	0.0905034	0.411473	0.411473	39.2325	1798.27	2510.18	3182.06	3299.32	3130.33	43	1819	3295	2258	2514	3982
ENSMUST00000180951	D130017N08Rik		5	3225	2.0101	-2.0101	0.0809879	0.0809879	0.387842	0.387842	852.187	496.28	19.6914	2525.11	1738.87	127.243	933	502	26	1792	1325	162
ENSMUST00000058167	Tmem81	74626	1	6041	2.01003	-2.01003	0.234591	0.234591	0.646467	0.646467	558.16	76.1171	5.22285	790.203	224.528	103.659	611	77	7	561	171	132
ENSMUST00000023048	Mief1	239555	15	6290	2.0088	-2.0088	0.249154	0.249154	0.66583	0.66583	38.3166	33.6068	288.991	110.128	720.304	374.952	42	34	379	78	549	477
ENSMUST00000136868	Psmd4	19185	3	9372	2.00802	-2.00802	0.214785	0.214785	0.620341	0.620341	5.45498	3.95018	15.3623	185.448	11.9715	13.2538	6	4	20	132	9	17
ENSMUST00000051377	Dpy19l3	233115	7	5743	2.00782	-2.00782	0.427065	0.427065	0.811079	0.811079	144.345	0	115.833	48.1208	1361.89	344.244	158	0	152	34	1038	438
ENSMUST00000184126	2310009A05Rik		9	6074	2.00653	-2.00653	0.246713	0.246713	0.663234	0.663234	10.9167	196.734	253.781	229.865	231.1	803.57	12	199	333	163	176	1022
ENSMUST00000034749	Fam81a	76886	9	4559	2.00543	-2.00543	0.307259	0.307259	0.727565	0.727565	2.70248	69.1964	986.111	1459.68	153.711	715.343	3	70	1294	1036	117	910
ENSMUST00000027988	Ccdc3	74186	2	6368	2.00409	-2.00409	0.232829	0.232829	0.644321	0.644321	17.3084	23.7206	390.381	48.1266	392.403	638.458	19	24	512	34	299	812
ENSMUST00000022460	Galnt15	78754	14	5831	2.00404	-2.00404	0.299592	0.299592	0.720784	0.720784	16.3956	403.364	84.4576	893.173	299.329	240.465	18	408	111	634	228	306
ENSMUST00000040715	Mustn1	66175	14	2596	2.00235	-2.00235	0.0700763	0.0700763	0.364317	0.364317	109.553	192.772	2329.09	799.207	1211.41	3040.08	120	195	3057	567	923	3867
ENSMUST00000182704				9655	2.00218	-2.00218	0.108456	0.108456	0.44599	0.44599	19.2208	10.8736	2.93794	43.7569	95.5864	10.1104	21	11	4	31	73	13
ENSMUST00000135712	Rnpc3	67225	3	10883	2.00161	-2.00161	0.0394449	0.0394449	0.273254	0.273254	3.66888	1.97543	1.46644	11.2657	11.7932	6.22439	4	2	2	8	9	8
ENSMUST00000027409	Des	13346	1	4959	2.00096	-2.00096	0.278961	0.278961	0.700055	0.700055	25.5293	143.343	810.066	270.757	1323.9	285.269	28	145	1063	192	1009	363
ENSMUST00000030964	Cd38	12494	5	403	2.00002	-2.00002	0.0198845	0.0198845	0.18461	0.18461	779.02	4287.59	1787.83	21280.4	10430.8	2381.06	853	4337	2347	15101	7948	3029
ENSMUST00000033050	Lyve1	114332	7	1354	1.99878	-1.99878	0.0651115	0.0651115	0.351711	0.351711	903.242	123.57	3703.25	2783.3	3846.54	3242.75	989	125	4861	1975	2931	4125
ENSMUST00000146814	Stard13	243362	5	4966	1.99708	-1.99708	0.169763	0.169763	0.555495	0.555495	698.816	68.2079	18.925	1384.94	608.993	69.8551	765	69	25	983	464	89
ENSMUST00000026470	Shmt2	108037	10	5123	1.99687	-1.99687	0.309379	0.309379	0.729857	0.729857	1.78947	314.376	541.786	700.366	603.716	504.648	2	318	711	497	460	642
ENSMUST00000068947	Acox3	80911	5	6095	1.99569	-1.99569	0.285777	0.285777	0.706956	0.706956	7.26609	97.8666	605.927	122.799	531.382	349.028	8	99	795	87	405	444
ENSMUST00000135515	Fam195b	192173	11	8351	1.99371	-1.99371	0.408871	0.408871	0.801785	0.801785	0	266.943	6.73751	115.379	74.8187	22.6928	0	270	9	82	57	29
ENSMUST00000033450	Gpc4	14735	X	677	1.99266	-1.99266	0.0067472	0.0067472	0.0898041	0.0898041	3138.22	779.016	1548.64	9410.72	9004.12	2990.32	3436	788	2033	6678	6861	3804
ENSMUST00000165536	Klf3	16599	5	860	1.99132	-1.99132	0.0420597	0.0420597	0.279958	0.279958	3039.6	224.407	1298.02	9648.74	6378.11	1129.55	3328	227	1704	6847	4860	1437
ENSMUST00000127557	Zfp945	240041	17	4112	1.98862	-1.98862	0.185918	0.185918	0.578913	0.578913	84.8935	985.653	165.194	1162.56	822.91	809.67	93	997	217	825	627	1030
ENSMUST00000052712	Tgs1	116940	4	2254	1.98775	-1.98775	0.142954	0.142954	0.510806	0.510806	1524.37	17.7897	1365.16	3222.72	1528.99	1348.14	1669	18	1792	2287	1165	1715
ENSMUST00000162537	Mycbp2	105689	14	8091	1.98656	-1.98656	0.339821	0.339821	0.754562	0.754562	161.773	0	26.5549	201.367	148.29	39.9858	177	0	35	143	113	51
ENSMUST00000036333	Prkx	19108	X	2919	1.98623	-1.98623	0.131779	0.131779	0.491596	0.491596	34.664	729.59	1360.7	976.727	1921.26	1584.03	38	738	1786	693	1464	2015
ENSMUST00000093801	Plscr1	22038	9	5891	1.9862	-1.9862	0.267344	0.267344	0.688593	0.688593	740.841	26.6865	22.7323	539.603	444.864	106.805	811	27	30	383	339	136
ENSMUST00000151698	Laptm5	16792	4	2000	1.98232	-1.98232	0.0633178	0.0633178	0.348359	0.348359	145.173	1251.58	1099.28	3067.85	2467.29	2098.12	159	1266	1443	2177	1880	2669
ENSMUST00000004379	Emg1	14791	6	8731	1.98063	-1.98063	0.262325	0.262325	0.682515	0.682515	78.5948	0	53.3428	154.76	30.3334	68.3447	86	0	70	110	23	87
ENSMUST00000168779	2210408I21Rik	72371	13	5994	1.97997	-1.97997	0.481756	0.481756	0.840177	0.840177	1.78839	336.141	52.452	1176.17	26.4008	198.006	2	340	69	835	20	252
ENSMUST00000025488	C330018D20Rik	77422	18	5685	1.97898	-1.97898	0.503046	0.503046	0.852864	0.852864	0	966.873	99.6711	574.751	56.5954	377.342	0	978	131	408	43	480
ENSMUST00000026410	Dnajc14	74330	10	4043	1.97743	-1.97743	0.298425	0.298425	0.719558	0.719558	1192.9	0	271.099	1876.71	480.451	302.553	1306	0	356	1332	366	385
ENSMUST00000145457	Zc3h7a	106205	16	662	1.97723	-1.97723	0.0166887	0.0166887	0.166456	0.166456	1361.77	1272.34	565.14	18175.7	5450.37	577.695	1491	1287	742	12898	4153	735
ENSMUST00000022497	Spryd7	66674	14	3030	1.97643	-1.97643	0.190064	0.190064	0.584	0.584	2035	65.2421	260.409	1023.2	1829.37	1073.8	2228	66	342	726	1394	1366
ENSMUST00000147218	Elk4	13714	1	322	1.97469	-1.97469	0.00759644	0.00759644	0.0975515	0.0975515	3320.85	2184.81	2090.26	22152.8	16298.3	2262.36	3636	2210	2744	15720	12419	2878
ENSMUST00000046587	Scamp5	56807	9	1548	1.97219	-1.97219	0.0268045	0.0268045	0.220688	0.220688	1241.22	229.35	1250.13	6615.99	1724.58	1793.07	1359	232	1641	4695	1314	2281
ENSMUST00000182785	B830012L14Rik		12	1627	1.97051	-1.97051	0.0412224	0.0412224	0.277706	0.277706	2378.4	151.251	354.11	6432.76	2468.64	556.464	2604	153	465	4565	1881	708
ENSMUST00000037362	Naa30	70646	14	10349	1.96988	-1.96988	0.173708	0.173708	0.560965	0.560965	0	17.8027	8.35317	32.3259	17.1432	20.4023	0	18	11	23	13	26
ENSMUST00000046792	Olfml2b	320078	1	2674	1.96911	-1.96911	0.107743	0.107743	0.444949	0.444949	37.4045	520.002	2117.25	711.84	1724.46	2280.61	41	526	2779	505	1314	2901
ENSMUST00000149006	Ramp2	54409	11	9696	1.96898	-1.96898	0.134623	0.134623	0.49719	0.49719	14.6139	22.7436	1.41148	18.5043	98.1461	20.346	16	23	2	13	75	26
ENSMUST00000021645	Dcaf4	73828	12	5117	1.96877	-1.96877	0.247033	0.247033	0.66356	0.66356	5.44096	327.227	623.31	172.132	963.124	583.29	6	331	818	122	734	742
ENSMUST00000124685	Syne2	319565	12	8195	1.96851	-1.96851	0.310587	0.310587	0.730158	0.730158	2.69937	37.5625	171.681	66.3801	192.746	70.6796	3	38	225	47	147	90
ENSMUST00000143866	Plscr4	235527	9	5324	1.96823	-1.96823	0.362972	0.362972	0.770111	0.770111	0	591.198	188.09	811.587	473.825	367.838	0	598	247	576	361	468
ENSMUST00000026750	Cnksr2	245684	X	5847	1.96481	-1.96481	0.422803	0.422803	0.809116	0.809116	600.156	0	143.886	218.589	556.365	405.627	657	0	189	155	424	516
ENSMUST00000165249				8855	1.96481	-1.96481	0.154258	0.154258	0.531199	0.531199	51.2115	5.92603	18.9826	188.5	39.5113	48.654	56	6	25	134	30	62
ENSMUST00000079703	Nsmce2	68501	15	5900	1.96432	-1.96432	0.278019	0.278019	0.698997	0.698997	28.2679	12.8462	585.418	63.6291	501.3	678.523	31	13	768	45	382	863
ENSMUST00000022599	Diap3	56419	14	6194	1.96355	-1.96355	0.269056	0.269056	0.690219	0.690219	62.0633	5.9263	484.822	115.76	200.914	767.453	68	6	636	82	153	976
ENSMUST00000120651	Gm13339		2	4801	1.96345	-1.96345	0.184066	0.184066	0.576692	0.576692	109.566	255.062	196.527	904.728	1333.23	253.811	120	258	258	642	1016	323
ENSMUST00000146258	Itgb3bp	67733	4	7557	1.9627	-1.9627	0.385602	0.385602	0.787628	0.787628	0	227.394	43.3197	263.407	199.482	80.8757	0	230	57	187	152	103
ENSMUST00000128513	Fkbp8	14232	8	10645	1.96177	-1.96177	0.101579	0.101579	0.433369	0.433369	12.852	0	4.52008	12.7631	6.68983	26.0408	14	0	6	9	5	33
ENSMUST00000067458	Sema5a	20356	15	61	1.96075	-1.96075	0.00656966	0.00656966	0.087761	0.087761	8877.46	11093.1	11069.3	84823.7	43759.7	17276.6	9720	11221	14531	60192	33344	21977
ENSMUST00000159261	Pvr	52118	7	9474	1.95965	-1.95965	0.139685	0.139685	0.505519	0.505519	0.874275	36.5858	19.7921	15.7026	104.762	40.0358	1	37	26	11	80	51
ENSMUST00000143400	Asb8	78541	15	3689	1.95951	-1.95951	0.14335	0.14335	0.510954	0.510954	245.65	103.798	944.07	1624.73	732.408	1077.75	269	105	1239	1153	558	1371
ENSMUST00000150262	Tpm2	22004	4	8396	1.95883	-1.95883	0.239396	0.239396	0.652488	0.652488	31.0593	41.5261	4.4515	332.042	32.9688	27.4034	34	42	6	236	25	35
ENSMUST00000022946	Hrsp12	15473	15	8151	1.95777	-1.95777	0.347475	0.347475	0.760336	0.760336	0	100.843	80.7912	109.991	188.875	75.3912	0	102	106	78	144	96
ENSMUST00000115443	Met	17295	6	3175	1.95685	-1.95685	0.292114	0.292114	0.714242	0.714242	0	758.258	1763.72	561.043	1694.16	1118.64	0	767	2315	398	1291	1423
ENSMUST00000098457	Mical3		6	3078	1.95415	-1.95415	0.182037	0.182037	0.57432	0.57432	1447.69	18.7782	605.568	1726.25	1259.92	1114.68	1585	19	795	1225	960	1418
ENSMUST00000030606	Rcan3	53902	4	3636	1.95406	-1.95406	0.279739	0.279739	0.700388	0.700388	10.9188	276.808	612.664	2887.09	643.194	388.238	12	280	804	2049	490	494
ENSMUST00000045902	Fmo2	55990	1	2019	1.95278	-1.95278	0.194714	0.194714	0.591339	0.591339	8.18181	786.929	1530.59	4868.58	1317.75	1531.29	9	796	2009	3455	1004	1948
ENSMUST00000046316	Lrig2	269473	3	2052	1.95261	-1.95261	0.0933618	0.0933618	0.416064	0.416064	56.5832	2252.05	645.144	1982.86	3918.57	1026.58	62	2278	847	1407	2986	1306
ENSMUST00000017839	Rnf135	71956	11	7523	1.95221	-1.95221	0.513244	0.513244	0.855516	0.855516	292.361	0	77.619	15.7098	140.47	302.822	320	0	102	11	107	385
ENSMUST00000161014	Rrnad1	229503	3	9147	1.95015	-1.95015	0.226067	0.226067	0.635246	0.635246	0.875131	4.93733	135.978	11.4785	42.0485	88.1825	1	5	178	8	32	112
ENSMUST00000028257	Gca	227960	2	574	1.94814	-1.94814	0.0158351	0.0158351	0.160758	0.160758	934.293	2910.46	1345.23	14204.8	10092.1	1543.84	1023	2944	1766	10080	7690	1964
ENSMUST00000022587	Tsc22d1	21807	14	7140	1.94614	-1.94614	0.386978	0.386978	0.788875	0.788875	12.7439	626.794	12.0717	171.845	105.057	105.295	14	634	16	122	80	134
ENSMUST00000034230	Cx3cl1	20312	8	7282	1.94448	-1.94448	0.46621	0.46621	0.830114	0.830114	127.862	0	229.464	456.144	99.8698	36.8361	140	0	301	324	76	47
ENSMUST00000179554	Dynlt1f	100040531	17	7503	1.94386	-1.94386	0.426829	0.426829	0.811012	0.811012	391.021	0	58.5448	119.844	84.0958	186.369	428	0	77	85	64	237
ENSMUST00000006128	Rcn1	19672	2	5241	1.94373	-1.94373	0.169702	0.169702	0.555495	0.555495	311.502	40.5269	140.12	1451.12	168.145	414.212	341	41	184	1030	128	527
ENSMUST00000110997	Tlr5	53791	1	4405	1.94272	-1.94272	0.347888	0.347888	0.760631	0.760631	549.879	0	321.468	1052.67	1434.3	252.237	602	0	422	747	1093	321
ENSMUST00000149729	Ccnl1	56706	3	9951	1.94189	-1.94189	0.23735	0.23735	0.649982	0.649982	10.9352	0	36.0342	31.0405	39.3364	23.5286	12	0	47	22	30	30
ENSMUST00000039413	Pde4a	18577	9	5857	1.94172	-1.94172	0.352503	0.352503	0.763501	0.763501	1.7888	384.579	119.528	848.103	341.305	219.235	2	389	157	602	260	279
ENSMUST00000049461	Cars2	71941	8	5750	1.94107	-1.94107	0.411778	0.411778	0.803256	0.803256	8.17556	94.912	61.7058	1614.39	23.7716	200.356	9	96	81	1146	18	255
ENSMUST00000119946	Pus7	78697	5	9150	1.94094	-1.94094	0.349627	0.349627	0.762304	0.762304	1.78727	209.604	0	10.041	47.0267	14.8646	2	212	0	7	36	19
ENSMUST00000025421	Seh1l	72124	18	375	1.94085	-1.94085	0.0100753	0.0100753	0.118114	0.118114	2303.39	2215.46	2379.77	23074.3	10884.8	2515.49	2522	2241	3124	16374	8294	3200
ENSMUST00000145400	Gm15417		3	7694	1.93919	-1.93919	0.287805	0.287805	0.709251	0.709251	9.08897	46.4603	177.743	204.311	158.841	151.685	10	47	233	145	121	193
ENSMUST00000036618	Stab1	192187	14	8532	1.93719	-1.93719	0.357476	0.357476	0.766299	0.766299	26.4472	0	162.574	67.7289	86.6286	90.4039	29	0	213	48	66	115
ENSMUST00000031530	Sppl3	74585	5	4076	1.93669	-1.93669	0.252874	0.252874	0.669746	0.669746	7.26806	447.836	1174.12	391.94	1251.89	800.254	8	453	1541	278	954	1018
ENSMUST00000029147	Nfs1	18041	2	4480	1.93615	-1.93615	0.257212	0.257212	0.67485	0.67485	672.28	12.8464	281.813	1441.42	821.576	270.32	736	13	370	1023	626	344
ENSMUST00000127362	Rrm2b	382985	15	10007	1.9331	-1.9331	0.215399	0.215399	0.620916	0.620916	0	21.7556	13.7186	10.0601	9.33792	78.0642	0	22	18	7	7	99
ENSMUST00000173078	Otud4	73945	8	6264	1.9321	-1.9321	0.297554	0.297554	0.718665	0.718665	8.17797	187.835	301.047	349.535	412.078	328.566	9	190	395	248	314	418
ENSMUST00000021641	Tshz3	243931	7	217	1.93145	-1.93145	0.00801215	0.00801215	0.101462	0.101462	5438.85	2316.3	3753.24	28150.5	19925.7	4314.93	5955	2343	4927	19976	15183	5489
ENSMUST00000040489	Trpm6	225997	19	6148	1.93012	-1.93012	0.25598	0.25598	0.673717	0.673717	210.118	73.1529	61.6089	201.7	842.323	286.078	230	74	81	143	642	364
ENSMUST00000100518	6330403L08Rik		5	7559	1.92853	-1.92853	0.293218	0.293218	0.714242	0.714242	1.7879	92.9274	199.016	67.8345	216.506	235.882	2	94	261	48	165	300
ENSMUST00000080932	Fes	14159	7	5312	1.92768	-1.92768	0.171471	0.171471	0.557688	0.557688	120.533	283.735	103.517	421.494	1100.92	421.292	132	287	136	299	839	536
ENSMUST00000022242	Emb	13723	13	5026	1.92668	-1.92668	0.487296	0.487296	0.843927	0.843927	1630.41	0	126.33	111.531	454.023	458.353	1785	0	166	79	346	583
ENSMUST00000017153	Sdc4	20971	2	560	1.92652	-1.92652	0.00639267	0.00639267	0.086132	0.086132	3025.84	666.314	4093.87	9844.78	6556.66	7255.12	3313	674	5374	6986	4996	9229
ENSMUST00000042970	Kcnj2	16518	11	1346	1.92431	-1.92431	0.148498	0.148498	0.520695	0.520695	1905.2	20.7556	2700.62	3875.34	4009.26	2125.61	2086	21	3545	2750	3055	2704
ENSMUST00000041779	Clec4a2	26888	6	9472	1.92192	-1.92192	0.19046	0.19046	0.584725	0.584725	1.78538	27.6838	28.2508	61.9904	40.7628	57.3809	2	28	37	44	31	73
ENSMUST00000075657	Ap3s2	11778	7	1423	1.9217	-1.9217	0.0214526	0.0214526	0.193409	0.193409	2516.29	301.519	488.19	6831.61	2578.89	1183.01	2755	305	641	4848	1965	1505
ENSMUST00000165430	Comt	12846	16	7839	1.92106	-1.92106	0.313319	0.313319	0.732969	0.732969	10.0032	7.90307	101.62	7.2394	251.915	302.751	11	8	133	5	192	385
ENSMUST00000129577	Clk1	12747	1	5369	1.92085	-1.92085	0.367456	0.367456	0.775216	0.775216	326.051	0	610.359	659.429	351.803	437.052	357	0	801	468	268	556
ENSMUST00000132605	Spag9	70834	11	7058	1.91813	-1.91813	0.403702	0.403702	0.79779	0.79779	158.043	0	131.837	310.005	380.498	97.3771	173	0	173	220	290	124
ENSMUST00000006103	Ctns	83429	11	9624	1.91752	-1.91752	0.192178	0.192178	0.586547	0.586547	3.61338	28.6795	6.76701	99.7276	27.6765	19.5554	4	29	9	71	21	25
ENSMUST00000027488	Capn10	23830	1	7710	1.91657	-1.91657	0.355665	0.355665	0.766143	0.766143	14.5699	31.6313	112.954	404.094	136.58	42.3396	16	32	148	287	104	54
ENSMUST00000050732	Kctd14	233529	7	4840	1.91353	-1.91353	0.411272	0.411272	0.803186	0.803186	0	918.431	106.529	1355.33	359.713	276.617	0	929	140	962	274	352
ENSMUST00000132390	Cdk14	18647	5	9738	1.91196	-1.91196	0.266969	0.266969	0.688562	0.688562	27.4344	0	22.8973	12.8788	28.9593	77.9783	30	0	30	9	22	99
ENSMUST00000090461	Fyb	23880	15	3380	1.91191	-1.91191	0.199148	0.199148	0.599223	0.599223	1398.41	15.8124	268.804	2527.8	850.512	326.918	1531	16	353	1794	648	416
ENSMUST00000130120	Jmjd6	107817	11	7372	1.91134	-1.91134	0.480583	0.480583	0.839067	0.839067	18.2214	291.655	11.3049	508.165	6.70824	69.8619	20	295	15	361	5	89
ENSMUST00000001326	Sp1	20683	15	170	1.90979	-1.90979	0.00347083	0.00347083	0.0528783	0.0528783	3652.34	8439.73	3724.24	30873.1	19997.9	10177.9	3999	8537	4889	21908	15238	12947
ENSMUST00000162362	Rsrc1	66880	3	10026	1.90892	-1.90892	0.278464	0.278464	0.69961	0.69961	0	44.502	5.98685	42.125	18.4647	19.5958	0	45	8	30	14	25
ENSMUST00000118152	Cbx5	12419	15	369	1.90714	-1.90714	0.00871036	0.00871036	0.107136	0.107136	3716.3	1131.95	5542.77	11121.6	14130.2	8390.26	4069	1145	7276	7892	10767	10673
ENSMUST00000155255	Zc3h7a	106205	16	3152	1.90453	-1.90453	0.124283	0.124283	0.477609	0.477609	323.279	1566.95	30.3553	2148.89	1687.67	202.708	354	1585	40	1525	1286	258
ENSMUST00000096313	Tbc1d8b	245638	X	4753	1.90339	-1.90339	0.315419	0.315419	0.734249	0.734249	635.727	4.93796	395.368	456.722	767.736	853.754	696	5	519	324	585	1086
ENSMUST00000033049	Cox6a2	12862	7	4580	1.90327	-1.90327	0.327252	0.327252	0.74597	0.74597	4.52857	412.247	864.808	525.747	1148.17	398.485	5	417	1135	373	875	507
ENSMUST00000127778	Srsf11	69207	3	8734	1.90119	-1.90119	0.334431	0.334431	0.75028	0.75028	7.26245	6.91446	158.805	127.993	44.7261	39.2241	8	7	208	91	34	50
ENSMUST00000171165	Ube2f	67921	1	7006	1.89855	-1.89855	0.549421	0.549421	0.870946	0.870946	606.575	0	62.3444	10.0667	187.624	239.079	664	0	82	7	143	304
ENSMUST00000099490	Nsd1	18193	13	1219	1.89845	-1.89845	0.0273728	0.0273728	0.223121	0.223121	732.452	787.914	2169.67	6242.73	3941.09	2440.05	802	797	2848	4430	3003	3104
ENSMUST00000057884	Gps2	56310	11	7165	1.89841	-1.89841	0.284701	0.284701	0.705795	0.705795	231.145	2.96059	98.9907	442.194	86.7643	152.44	253	3	130	314	66	194
ENSMUST00000126534	Ucp2	22228	7	201	1.89657	-1.89657	0.00519495	0.00519495	0.0736164	0.0736164	2191.93	5415.58	8007.1	21883.8	13955.8	16969.3	2400	5478	10511	15529	10634	21586
ENSMUST00000109546	Vcan	13003	13	2641	1.89537	-1.89537	0.104244	0.104244	0.438709	0.438709	304.098	318.326	1340.92	2211.04	2135.21	1216.85	333	322	1760	1569	1627	1548
ENSMUST00000069009	Maf	17132	8	1626	1.89479	-1.89479	0.0758548	0.0758548	0.376292	0.376292	108.642	786.925	3581.38	2185.79	2584.09	3099.71	119	796	4701	1551	1969	3943
ENSMUST00000182127	Gm4258		1	4249	1.89376	-1.89376	0.182671	0.182671	0.574867	0.574867	306.043	84.0272	37.2052	3015.15	343.998	45.4928	335	85	49	2140	262	58
ENSMUST00000021135	1200014J11Rik	66874	11	5665	1.89076	-1.89076	0.333635	0.333635	0.749515	0.749515	0.876935	751.352	213.219	74.9027	460.612	592.824	1	760	280	53	351	754
ENSMUST00000143430	C87436	232196	6	9349	1.88883	-1.88883	0.322371	0.322371	0.74086	0.74086	0	13.8364	57.3989	99.8321	27.69	43.1818	0	14	75	71	21	55
ENSMUST00000000291	Mnt	17428	11	5037	1.88587	-1.88587	0.244729	0.244729	0.661264	0.661264	331.545	27.6751	438.892	787.726	656.212	529.799	363	28	576	559	500	674
ENSMUST00000000412	Egfl6	54156	X	3158	1.8851	-1.8851	0.203849	0.203849	0.605802	0.605802	8.18183	1718.21	621.551	566.686	1938.23	1092.68	9	1738	816	402	1477	1390
ENSMUST00000136423	Trmt1	212528	8	9245	1.88364	-1.88364	0.18541	0.18541	0.578296	0.578296	34.7194	43.5035	1.41174	66.2456	89.1555	29.7826	38	44	2	47	68	38
ENSMUST00000090433	Sec14l1	74136	11	3336	1.8801	-1.8801	0.195521	0.195521	0.592787	0.592787	611.042	71.1736	528.711	1571.29	2258.46	467.638	669	72	694	1115	1721	595
ENSMUST00000115330	Pot1a	101185	6	4656	1.87941	-1.87941	0.375552	0.375552	0.780941	0.780941	1708.96	0.983857	146.137	601.67	371.472	405.603	1871	1	192	427	283	516
ENSMUST00000142042	Psma7	26444	2	9814	1.87926	-1.87926	0.16125	0.16125	0.541487	0.541487	8.21701	6.91863	7.59748	8.66186	102.053	25.0745	9	7	10	6	78	32
ENSMUST00000144696	Mtch2	56428	2	9258	1.87818	-1.87818	0.179992	0.179992	0.57006	0.57006	11.8599	6.91602	20.6488	59.2833	8.03181	155.837	13	7	27	42	6	198
ENSMUST00000070597	Retsat	67442	6	5552	1.878	-1.878	0.443375	0.443375	0.821504	0.821504	851.33	0.983818	149.201	176.337	564.241	463.036	932	1	196	125	430	589
ENSMUST00000003621	Dgcr14	27886	16	5116	1.87711	-1.87711	0.239711	0.239711	0.65302	0.65302	33.7477	371.72	316.177	737.016	708.685	508.57	37	376	415	523	540	647
ENSMUST00000127348	Gatb	229487	3	7535	1.8764	-1.8764	0.277674	0.277674	0.698746	0.698746	19.1379	99.8552	53.2909	338.059	238.854	76.1501	21	101	70	240	182	97
ENSMUST00000034464	2310022B05Rik	69551	8	1283	1.87586	-1.87586	0.0422143	0.0422143	0.280041	0.280041	1046.64	325.245	2896.46	5822.75	2850.55	2550.12	1146	329	3802	4132	2172	3244
ENSMUST00000059899	Mmgt1	236792	X	1693	1.8756	-1.8756	0.142293	0.142293	0.509872	0.509872	19.1411	1860.56	2332.67	2053.33	2841.28	2726.28	21	1882	3062	1457	2165	3468
ENSMUST00000102590	Kpna6	16650	4	2660	1.8755	-1.8755	0.116149	0.116149	0.461316	0.461316	100.42	1450.29	507.276	2049	2342.53	993.579	110	1467	666	1454	1785	1264
ENSMUST00000115487	Raver1	71766	9	5042	1.87465	-1.87465	0.256266	0.256266	0.674	0.674	461.272	17.7892	329.108	1156.74	456.799	345.809	505	18	432	821	348	440
ENSMUST00000118388	Gm14270		2	9209	1.8731	-1.8731	0.394317	0.394317	0.793868	0.793868	129.821	0	11.3062	29.7206	64.2194	38.4818	142	0	15	21	49	49
ENSMUST00000044954	Slc30a1	22782	1	4328	1.87084	-1.87084	0.218373	0.218373	0.625049	0.625049	5.44161	653.471	666.633	151.002	1047.22	1177.68	6	661	875	107	798	1498
ENSMUST00000029078	Car2	12349	3	8649	1.87071	-1.87071	0.325722	0.325722	0.744567	0.744567	58.4606	0	83.9269	59.3154	57.8453	145.533	64	0	110	42	44	185
ENSMUST00000004985	Brpf3	268936	17	10772	1.86907	-1.86907	0.0704949	0.0704949	0.365453	0.365453	1.79608	0.984182	10.0892	9.95731	6.67603	21.3161	2	1	13	7	5	27
ENSMUST00000069756	Ocln	18260	13	6620	1.86829	-1.86829	0.443672	0.443672	0.821916	0.821916	0	194.759	193.568	391.722	480.22	80.0745	0	197	254	278	366	102
ENSMUST00000057324	Flrt2	399558	12	1017	1.867	-1.867	0.0323066	0.0323066	0.245584	0.245584	167.094	922.363	5929.96	2297.19	3122.2	6459.69	183	933	7784	1630	2379	8217
ENSMUST00000034056	Tlr3	142980	8	6857	1.86292	-1.86292	0.379787	0.379787	0.783729	0.783729	0	284.725	195.035	98.8332	354.237	256.272	0	288	256	70	270	326
ENSMUST00000134544	Mkln1	27418	6	2925	1.85978	-1.85978	0.129086	0.129086	0.486919	0.486919	1286.05	136.422	258.898	2029.24	2307.06	562.761	1408	138	340	1440	1758	716
ENSMUST00000054979	Aff1	17355	5	8541	1.85884	-1.85884	0.341809	0.341809	0.756303	0.756303	77.6763	58.3293	0	247.499	27.7165	19.5423	85	59	0	176	21	25
ENSMUST00000176250	Nptn	20320	9	3634	1.85862	-1.85862	0.163454	0.163454	0.544924	0.544924	1087.84	32.6183	456.259	1545.81	451.599	1246.8	1191	33	599	1097	344	1586
ENSMUST00000178451	Gm21092		8	7804	1.85849	-1.85849	0.268017	0.268017	0.689677	0.689677	82.2405	13.8348	50.2619	361.862	139.193	51.7758	90	14	66	257	106	66
ENSMUST00000170556	Pycr1	209027	11	9901	1.85769	-1.85769	0.227494	0.227494	0.637005	0.637005	43.0173	0	11.3486	38.0163	28.9155	26.6879	47	0	15	27	22	34
ENSMUST00000167487	Vldlr	22359	19	1070	1.85655	-1.85655	0.0347185	0.0347185	0.253538	0.253538	636.55	1229.82	1647.02	8774.98	4032.98	1812.7	697	1244	2162	6227	3073	2306
ENSMUST00000087689	Prune2	353211	19	1735	1.8537	-1.8537	0.029758	0.029758	0.23367	0.23367	1105.15	732.556	268.793	6786.44	1983.1	770.292	1210	741	353	4816	1511	980
ENSMUST00000183952	Tmem185b	226351	1	7606	1.85294	-1.85294	0.426337	0.426337	0.81064	0.81064	142.507	0	140.241	394.142	65.7658	54.1364	156	0	184	280	50	69
ENSMUST00000069187	Trim23	81003	13	5363	1.85189	-1.85189	0.317925	0.317925	0.736511	0.736511	5.44074	272.853	589.81	469.33	510.537	544.779	6	276	774	333	389	693
ENSMUST00000150160	Arcn1	213827	9	7400	1.8512	-1.8512	0.412155	0.412155	0.803336	0.803336	0	9.88026	280.727	283.15	13.2782	303.518	0	10	368	201	10	386
ENSMUST00000154083	Pds5b	100710	5	9571	1.85087	-1.85087	0.203845	0.203845	0.605802	0.605802	0.874354	61.3096	5.21531	36.7146	79.8505	10.8987	1	62	7	26	61	14
ENSMUST00000102824	Ifit1	15957	19	4117	1.85035	-1.85035	0.314339	0.314339	0.733079	0.733079	777.257	0	889.091	679.323	139.275	1542.54	851	0	1167	482	106	1962
ENSMUST00000043624	Med13	327987	11	737	1.84913	-1.84913	0.0303197	0.0303197	0.236218	0.236218	264.818	3288.1	3559.85	4928.13	8090.68	4443.91	290	3326	4673	3497	6165	5653
ENSMUST00000058230	Ensa	56205	3	4101	1.84894	-1.84894	0.3537	0.3537	0.764497	0.764497	0	699.936	683.387	925.88	1164.02	566.724	0	708	897	657	887	721
ENSMUST00000110934	Cnpy4	66455	5	3987	1.84724	-1.84724	0.329587	0.329587	0.747161	0.747161	5.44225	358.859	1590.88	632.826	990.786	639.077	6	363	2088	449	755	813
ENSMUST00000041317	Ammecr1	56068	X	3503	1.84686	-1.84686	0.14816	0.14816	0.520155	0.520155	246.565	155.206	850.337	2171.41	630.071	1077.73	270	157	1116	1541	480	1371
ENSMUST00000030018	Nans	94181	4	5354	1.84625	-1.84625	0.300273	0.300273	0.721155	0.721155	3.61507	433.012	466.295	239.744	619.405	639.936	4	438	612	170	472	814
ENSMUST00000151477	Tnrc18	231861	5	10329	1.84544	-1.84544	0.120354	0.120354	0.470001	0.470001	4.5329	24.7274	0.656111	33.7089	30.1376	5.39775	5	25	1	24	23	7
ENSMUST00000152651	Casp4	12363	9	10373	1.84516	-1.84516	0.161085	0.161085	0.541453	0.541453	2.70104	0.983535	26.1838	8.63282	30.1139	25.1661	3	1	34	6	23	32
ENSMUST00000118121	Fam220a	67238	5	6017	1.84338	-1.84338	0.450725	0.450725	0.825073	0.825073	0	641.62	101.206	540.982	244.193	250.713	0	649	133	384	186	319
ENSMUST00000119368	Son	20658	16	4099	1.84306	-1.84306	0.188343	0.188343	0.581378	0.581378	1497.07	64.2534	55.4868	1638.59	284.936	503.045	1639	65	73	1163	217	640
ENSMUST00000045235	B630005N14Rik	101148	6	2932	1.84065	-1.84065	0.142491	0.142491	0.510238	0.510238	446.585	110.718	1513.12	1948.89	1240.26	1308.86	489	112	1986	1383	945	1665
ENSMUST00000096057	Tagln3	56370	16	5495	1.83998	-1.83998	0.311871	0.311871	0.73137	0.73137	554.441	0	348.902	893.138	30.34	441.779	607	0	458	634	23	562
ENSMUST00000007993	Rbm28	68272	6	3486	1.83963	-1.83963	0.120783	0.120783	0.471174	0.471174	287.675	468.6	351.91	1744.56	1456.74	863.092	315	474	462	1238	1110	1098
ENSMUST00000079222				4545	1.83899	-1.83899	0.351261	0.351261	0.763501	0.763501	1.7896	819.568	148.441	1552.67	614.271	264.818	2	829	195	1102	468	337
ENSMUST00000000727	Rab5b	19344	10	1604	1.8386	-1.8386	0.0350951	0.0350951	0.254689	0.254689	471.237	1093.4	1301.92	3971.15	3280.95	2421.21	516	1106	1709	2818	2500	3080
ENSMUST00000152080	Slc35e1	270066	8	3037	1.8377	-1.8377	0.131152	0.131152	0.490421	0.490421	19.1395	1590.68	550.701	259.512	2450.01	1394.57	21	1609	723	184	1867	1774
ENSMUST00000038142	Isg20	57444	7	9216	1.83567	-1.83567	0.319141	0.319141	0.73768	0.73768	0.875348	5.9259	162.643	18.477	41.9699	42.4714	1	6	213	13	32	54
ENSMUST00000027015	Casp1	12362	9	3809	1.83522	-1.83522	0.335074	0.335074	0.751207	0.751207	2333.67	0	186.51	1377.86	207.511	393.77	2555	0	245	978	158	501
ENSMUST00000089494	Il17d	239114	14	7332	1.83449	-1.83449	0.457952	0.457952	0.827145	0.827145	126.059	0	144.074	46.717	246.721	362.504	138	0	189	33	188	461
ENSMUST00000035560	Acbd6	72482	1	8452	1.83419	-1.83419	0.453139	0.453139	0.825828	0.825828	0.875369	128.53	43.3587	98.6658	13.2843	169.931	1	130	57	70	10	216
ENSMUST00000044155	Ubash3b	72828	9	6581	1.83223	-1.83223	0.284903	0.284903	0.705909	0.705909	41.9801	54.3701	125.049	38.2588	523.566	578.663	46	55	164	27	399	736
ENSMUST00000052290	Pop1	67724	15	10045	1.83119	-1.83119	0.263912	0.263912	0.685046	0.685046	0.876422	13.8489	4.51018	89.6981	8.02986	10.9016	1	14	6	64	6	14
ENSMUST00000021356	Dnaaf2	109065	12	5829	1.8288	-1.8288	0.407097	0.407097	0.799932	0.799932	363.574	0.983759	166.797	211.565	854.158	341.904	398	1	219	150	651	435
ENSMUST00000066582	Srcap	100043597	7	7984	1.82089	-1.82089	0.286661	0.286661	0.708211	0.708211	2.69974	208.61	36.4595	52.3267	208.513	110.021	3	211	48	37	159	140
ENSMUST00000044009	Camk1d	227541	2	3617	1.82009	-1.82009	0.188505	0.188505	0.581378	0.581378	57.4944	1183.37	340.433	1021.74	1414.69	852.106	63	1197	447	725	1078	1084
ENSMUST00000084563	Tmem265	105180375	7	1533	1.82002	-1.82002	0.132717	0.132717	0.493812	0.493812	136.953	968.836	852.464	8329.48	1871.57	760.071	150	980	1119	5911	1426	967
ENSMUST00000048471	Abi3bp	320712	16	7572	1.81777	-1.81777	0.396409	0.396409	0.79448	0.79448	127.87	0	194.396	186.005	97.2285	202.845	140	0	255	132	74	258
ENSMUST00000036759	Fam21	28006	6	3132	1.81771	-1.81771	0.157013	0.157013	0.536422	0.536422	562.593	77.1053	1210.64	2000.98	1000.12	1157.13	616	78	1589	1420	762	1472
ENSMUST00000072465	Zfp809	235047	9	5160	1.81611	-1.81611	0.316892	0.316892	0.736511	0.736511	15.4836	501.232	234.594	973.614	437.113	458.252	17	507	308	691	333	583
ENSMUST00000109896	Ninl	78177	2	8183	1.81605	-1.81605	0.445145	0.445145	0.822546	0.822546	72.2666	0	10.5565	31.2152	409.019	24.2584	79	0	14	22	312	31
ENSMUST00000160681	Hcfc2	67933	10	6308	1.81478	-1.81478	0.394739	0.394739	0.794015	0.794015	158.887	0	622.647	383.181	47.4085	345.935	174	0	817	272	36	440
ENSMUST00000026474	Gli1	14632	10	688	1.81322	-1.81322	0.0441896	0.0441896	0.28758	0.28758	2709.84	508.137	2993.08	8868.17	9050.04	2356.7	2967	514	3929	6293	6896	2998
ENSMUST00000126341	Pafah1b1	18472	11	5407	1.81315	-1.81315	0.374367	0.374367	0.780138	0.780138	527.028	0	418.257	931.173	139.269	326.964	577	0	549	661	106	416
ENSMUST00000027503	Dtymk	21915	1	5798	1.81314	-1.81314	0.318176	0.318176	0.736511	0.736511	6.35329	242.207	497.627	222.819	570.805	431.574	7	245	653	158	435	549
ENSMUST00000113628				6305	1.81235	-1.81235	0.238911	0.238911	0.652096	0.652096	195.508	94.9043	22.7301	635.413	559.008	51.773	214	96	30	451	426	66
ENSMUST00000006914	B4galnt1	14421	10	7203	1.81188	-1.81188	0.406421	0.406421	0.7997	0.7997	139.728	0	295.764	287.329	74.9499	194.162	153	0	388	204	57	247
ENSMUST00000044068	Morc3	338467	16	4051	1.81111	-1.81111	0.1978	0.1978	0.59738	0.59738	33.7492	807.698	476.104	490.576	1153.54	1153.27	37	817	625	348	879	1467
ENSMUST00000032946	Rab6a	19346	7	8510	1.80942	-1.80942	0.253929	0.253929	0.670568	0.670568	20.0547	10.8689	108.428	138.014	73.5788	88.7957	22	11	142	98	56	113
ENSMUST00000025851	Dpp3	75221	19	5659	1.8089	-1.8089	0.275382	0.275382	0.695619	0.695619	172.589	1.9723	627.208	665.003	27.7147	602.223	189	2	823	472	21	766
ENSMUST00000151220	4932702P03Rik		13	10825	1.80877	-1.80877	0.138051	0.138051	0.503064	0.503064	1.79354	0	13.1961	9.88946	9.21971	9.41396	2	0	17	7	7	12
ENSMUST00000182700	Ppp1r3e	105651	14	1551	1.80875	-1.80875	0.0304291	0.0304291	0.236397	0.236397	1602.95	656.431	156.8	6508.92	3628.72	296.26	1755	664	206	4619	2765	377
ENSMUST00000153164	Usp21	30941	1	8413	1.80869	-1.80869	0.387217	0.387217	0.788875	0.788875	0	118.646	25.8071	171.755	111.568	38.4175	0	120	34	122	85	49
ENSMUST00000063551	Rgs7bp	52882	13	7723	1.80784	-1.80784	0.460597	0.460597	0.828334	0.828334	492.422	0	22.7295	99.9718	43.4217	77.0298	539	0	30	71	33	98
ENSMUST00000167375				2981	1.80566	-1.80566	0.16067	0.16067	0.541199	0.541199	2530.95	123.57	48.6366	2019.23	1503.95	199.563	2771	125	64	1433	1146	254
ENSMUST00000051064	Zc2hc1a	67306	3	803	1.80371	-1.80371	0.0115155	0.0115155	0.128978	0.128978	1107.83	2173.94	1649.22	8845.57	5844.01	3371.61	1213	2199	2165	6277	4453	4289
ENSMUST00000071135	Tubb4a	22153	17	1450	1.80354	-1.80354	0.0888908	0.0888908	0.408411	0.408411	2913.56	100.832	1522.77	2998.86	2719.28	3375.62	3190	102	1999	2128	2072	4294
ENSMUST00000124691	Spag7	216873	11	9755	1.80147	-1.80147	0.204249	0.204249	0.606161	0.606161	9.14778	6.9196	3.73164	8.66264	129.501	10.1104	10	7	5	6	99	13
ENSMUST00000031364	Sdad1	231452	5	5882	1.80071	-1.80071	0.370872	0.370872	0.778001	0.778001	0.876855	243.195	598.211	127.027	510.419	409.582	1	246	785	90	389	521
ENSMUST00000110505	Hmgb1	15289,100862258	5	8003	1.79978	-1.79978	0.464731	0.464731	0.829325	0.829325	19.1373	7.90303	155.712	367.253	51.3322	7.75695	21	8	204	261	39	10
ENSMUST00000033544	Brcc3	210766	X	4178	1.79759	-1.79759	0.19208	0.19208	0.586547	0.586547	298.655	139.389	375.609	1945.86	699.592	453.498	327	141	493	1381	533	577
ENSMUST00000077741	Slc9a6	236794	X	5924	1.79752	-1.79752	0.555885	0.555885	0.873846	0.873846	1338.15	0	83.6701	12.8893	107.698	309.933	1465	0	110	9	82	394
ENSMUST00000047753	Abcb1a	18671	5	7000	1.79606	-1.79606	0.2908	0.2908	0.713122	0.713122	15.4818	66.232	289.738	201.609	199.551	338.081	17	67	380	143	152	430
ENSMUST00000145303	Lcp1	18826	14	9265	1.79206	-1.79206	0.225313	0.225313	0.634029	0.634029	20.996	5.92615	38.9774	69.0685	90.4828	36.0795	23	6	51	49	69	46
ENSMUST00000023055	Dnal4	54152	15	5716	1.79179	-1.79179	0.411641	0.411641	0.803256	0.803256	932.628	0	107.291	584.597	207.464	206.676	1021	0	141	415	158	263
ENSMUST00000044189	Senp1	223870	15	7120	1.79152	-1.79152	0.423605	0.423605	0.809929	0.809929	41.0963	25.7002	48.7822	8.64477	710.967	208.255	45	26	64	6	542	265
ENSMUST00000029092	Arfgap1	228998	2	8662	1.78998	-1.78998	0.23598	0.23598	0.648014	0.648014	4.52336	29.658	46.5884	19.9406	249.01	52.5803	5	30	61	14	190	67
ENSMUST00000131070	Ide	15925	19	5286	1.78778	-1.78778	0.262159	0.262159	0.682436	0.682436	95.8557	40.5269	754.47	322.858	513.17	748.447	105	41	990	229	391	952
ENSMUST00000068992	Pcdh9	211712	14	3919	1.78424	-1.78424	0.329544	0.329544	0.747161	0.747161	17.311	594.157	433.476	1975.48	291.506	1019.57	19	601	569	1402	222	1297
ENSMUST00000098950	Elavl1	15568	8	1114	1.78375	-1.78375	0.0179693	0.0179693	0.172981	0.172981	789.075	1105.26	2442.37	4727.96	4220.62	4320.52	864	1118	3206	3355	3216	5496
ENSMUST00000165566	Rfx3	19726	19	629	1.78319	-1.78319	0.0121852	0.0121852	0.134282	0.134282	1630.27	2994.49	369.336	14493.6	8556.65	611.497	1785	3029	485	10285	6520	778
ENSMUST00000111154	Fam228a	74855	12	10915	1.78278	-1.78278	0.0651539	0.0651539	0.351711	0.351711	3.6701	0.985304	2.26246	12.5676	6.62424	5.44248	4	1	3	9	5	7
ENSMUST00000089289	Arl13b	68146	16	4191	1.78263	-1.78263	0.203495	0.203495	0.605565	0.605565	116.863	199.694	705.607	1342.89	542.129	992.864	128	202	926	953	413	1263
ENSMUST00000103095	Tnnc2	21925	2	3752	1.78203	-1.78203	0.234319	0.234319	0.646044	0.646044	416.508	92.9233	289.47	453.969	2784.54	566.701	456	94	380	322	2122	721
ENSMUST00000022311	Oxsm	71147	14	2953	1.77649	-1.77649	0.20556	0.20556	0.607585	0.607585	127.827	451.797	268.115	4437.18	998.84	226.293	140	457	352	3149	761	288
ENSMUST00000028612	Pamr1	210622	2	1123	1.77567	-1.77567	0.0648266	0.0648266	0.351627	0.351627	2749.13	134.445	2464.39	7045.89	2757.39	2331.57	3010	136	3235	5000	2101	2966
ENSMUST00000173879	Rps28	54127	17	6757	1.77394	-1.77394	0.278218	0.278218	0.699286	0.699286	62.0755	55.3575	183.736	501.516	211.392	234.207	68	56	241	356	161	298
ENSMUST00000086635	Pitpnb	56305	5	323	1.77349	-1.77349	0.0320045	0.0320045	0.244182	0.244182	935.196	5630.11	5050.6	16628.7	15093.5	4929.69	1024	5695	6630	11800	11501	6271
ENSMUST00000024766	Rrp36	224823	17	3721	1.7725	-1.7725	0.356219	0.356219	0.766155	0.766155	5.44226	1757.76	200.227	1504.85	723.188	469.229	6	1778	263	1068	551	597
ENSMUST00000141419	Ppp1r12b	329251	1	5409	1.77207	-1.77207	0.423331	0.423331	0.809703	0.809703	1094.28	0.983833	146.907	369.25	358.309	372.608	1198	1	193	262	273	474
ENSMUST00000146013	Gdi1	14567	X	10088	1.76798	-1.76798	0.117268	0.117268	0.464371	0.464371	4.53228	17.8001	8.33099	24.058	28.9166	40.9108	5	18	11	17	22	52
ENSMUST00000113212	Kcnj13	100040591	1	4293	1.76706	-1.76706	0.40474	0.40474	0.798402	0.798402	0	697.966	265.808	1311.88	1343.78	147.679	0	706	349	931	1024	188
ENSMUST00000102759	Stam2	56324	2	3989	1.76592	-1.76592	0.296602	0.296602	0.718323	0.718323	3.61603	1021.24	716.092	325.723	874.05	1273.6	4	1033	940	231	666	1620
ENSMUST00000031597	Plbd2	71772	5	3059	1.76463	-1.76463	0.313355	0.313355	0.732969	0.732969	1685.16	7.90385	671.838	724.498	1564.32	1565.98	1845	8	882	514	1192	1992
ENSMUST00000178817	Carkd	69225	8	9862	1.76374	-1.76374	0.313322	0.313322	0.732969	0.732969	0	17.8018	9.89451	89.8138	25.044	9.32538	0	18	13	64	19	12
ENSMUST00000062451	Muc6		7	4296	1.76346	-1.76346	0.38779	0.38779	0.788875	0.788875	2966.62	9.88106	1.42421	637.879	34.2838	110.746	3248	10	2	453	26	141
ENSMUST00000152782	Heg1	77446	16	308	1.7587	-1.7587	0.00720606	0.00720606	0.0939704	0.0939704	3335.44	5803.12	826.402	26371.9	11621.1	2091.77	3652	5870	1085	18714	8855	2661
ENSMUST00000102826	Ifit2	15958	19	2938	1.75762	-1.75762	0.275763	0.275763	0.696014	0.696014	12.7473	1476	594.899	2346.19	1074.92	1047.05	14	1493	781	1665	819	1332
ENSMUST00000118421	Gm13880		2	10712	1.75679	-1.75679	0.109378	0.109378	0.448401	0.448401	5.48723	0.984215	6.1378	25.1653	11.8735	6.20004	6	1	8	18	9	8
ENSMUST00000164099	Snx19	102607	9	3916	1.7558	-1.7558	0.240965	0.240965	0.655134	0.655134	54.7541	443.883	724.586	1430.27	859.669	822.236	60	449	951	1015	655	1046
ENSMUST00000093852	Zbtb16	235320	9	140	1.75429	-1.75429	0.00676863	0.00676863	0.089871	0.089871	16182.3	3982.1	265.745	61397.8	6678.8	1590.22	17718	4028	349	43569	5089	2023
ENSMUST00000101208	Sod3	20657	5	162	1.75287	-1.75287	0.00769026	0.00769026	0.0985182	0.0985182	4288.02	5745.77	7716.81	30768.8	18731.5	12692.7	4695	5812	10130	21834	14273	16146
ENSMUST00000004684	Arhgef18	102098	8	10832	1.75252	-1.75252	0.122906	0.122906	0.474891	0.474891	0	4.94414	6.16708	12.6596	11.8109	7.01355	0	5	8	9	9	9
ENSMUST00000144154	Prpsap1	67763	11	6943	1.75245	-1.75245	0.403582	0.403582	0.79779	0.79779	645.859	0	34.1554	347.656	29.0345	85.6047	707	0	45	247	22	109
ENSMUST00000135583	Gm16059		15	6066	1.75234	-1.75234	0.441569	0.441569	0.819615	0.819615	947.264	5.92649	12.0751	245.252	484.048	36.8362	1037	6	16	174	369	47
ENSMUST00000061318	Adamts12	239337	15	6040	1.75094	-1.75094	0.39734	0.39734	0.794775	0.794775	527.066	0	210.966	709.891	90.7134	220.043	577	0	277	504	69	280
ENSMUST00000085077	Arnt2	11864	7	3233	1.7508	-1.7508	0.276048	0.276048	0.696414	0.696414	3.61637	1041.99	1334.75	548.362	1574.77	1247.58	4	1054	1752	389	1200	1587
ENSMUST00000032088	Zfp638	18139	6	4427	1.74927	-1.74927	0.317794	0.317794	0.736511	0.736511	15.4851	837.359	331.323	1124.46	640.509	629.635	17	847	435	798	488	801
ENSMUST00000066039	Cstf2t	83410	19	1963	1.74807	-1.74807	0.078101	0.078101	0.381757	0.381757	558.004	221.442	2455.45	1677.1	2266.5	3140.61	611	224	3223	1190	1727	3995
ENSMUST00000039956	Slc41a2	338365	10	4456	1.7462	-1.7462	0.379189	0.379189	0.783729	0.783729	712.421	0	686.432	930.022	546.026	666.605	780	0	901	660	416	848
ENSMUST00000163493	2810468N07Rik		17	3331	1.74606	-1.74606	0.357739	0.357739	0.766414	0.766414	0	3171.46	319.823	132.681	1091.75	800.289	0	3208	420	94	832	1018
ENSMUST00000076922	Trim30a	20128	7	1367	1.74595	-1.74595	0.0292374	0.0292374	0.231574	0.231574	1572.78	462.662	801.339	8381.67	1792.83	1449.51	1722	468	1052	5948	1366	1844
ENSMUST00000045229	Tmco3	234076	8	2960	1.74546	-1.74546	0.228535	0.228535	0.638453	0.638453	65.7148	1461.17	596.421	1788.26	803.293	1775.88	72	1478	783	1269	612	2259
ENSMUST00000102572	Asgr2	11890	11	6601	1.74518	-1.74518	0.320273	0.320273	0.738806	0.738806	413.861	39.5384	9.02435	338.202	516.9	32.1209	453	40	12	240	394	41
ENSMUST00000120381	Stt3a	16430	9	919	1.74499	-1.74499	0.0324709	0.0324709	0.24564	0.24564	873.1	988.601	3141.72	8839.84	3340.09	3455.74	956	1000	4124	6273	2545	4396
ENSMUST00000098594	Cox7a1	12865	7	4477	1.74323	-1.74323	0.201743	0.201743	0.602402	0.602402	49.274	391.489	468.58	294.729	1581.21	718.473	54	396	615	209	1205	914
ENSMUST00000045078	Grhpr	76238	4	7413	1.74287	-1.74287	0.396388	0.396388	0.79448	0.79448	187.26	0	185.187	188.838	46.0918	277.596	205	0	243	134	35	353
ENSMUST00000025567	Fads2	56473	19	5992	1.74183	-1.74183	0.41982	0.41982	0.808562	0.808562	5.43999	494.315	136.277	618.475	204.855	332.491	6	500	179	439	156	423
ENSMUST00000051129	Lrrc75b	192734	10	167	1.73966	-1.73966	0.00382101	0.00382101	0.0570786	0.0570786	13569.3	3819.97	374.674	42451.1	16941.4	1006.14	14857	3864	492	30124	12909	1280
ENSMUST00000124561	Uimc1	20184	13	10811	1.73794	-1.73794	0.120033	0.120033	0.469252	0.469252	8.27458	0.984361	2.21685	8.5586	19.5565	7.00466	9	1	3	6	15	9
ENSMUST00000134961	Lmo4	16911	3	2930	1.73755	-1.73755	0.190689	0.190689	0.585263	0.585263	224.641	960.935	116.429	4199	732.446	338.708	246	972	153	2980	558	431
ENSMUST00000033715	Nsdhl	18194	X	1898	1.73559	-1.73559	0.110744	0.110744	0.451289	0.451289	636.547	66.231	3343.73	1281.14	1437.15	3884.37	697	67	4389	909	1095	4941
ENSMUST00000048702	Papd4	100715	13	5945	1.73556	-1.73556	0.299358	0.299358	0.720538	0.720538	20.9618	210.573	329.983	242.542	720.332	312.032	23	213	433	172	549	397
ENSMUST00000146249	Large	16795	8	1198	1.7355	-1.7355	0.134184	0.134184	0.496288	0.496288	5632.59	20.7557	382.285	8646.48	1530.36	381.16	6167	21	502	6136	1166	485
ENSMUST00000090380	Lmbrd2	320506	15	4365	1.73509	-1.73509	0.449749	0.449749	0.824964	0.824964	0.877382	2985.61	37.9751	166.385	333.212	126.489	1	3020	50	118	254	161
ENSMUST00000135406	Golgb1	224139	16	8659	1.73503	-1.73503	0.358748	0.358748	0.76721	0.76721	84.9761	0	71.6569	55.0895	31.6427	159.738	93	0	94	39	24	203
ENSMUST00000026975	Dnaaf5	433956	5	6388	1.73244	-1.73244	0.433059	0.433059	0.813955	0.813955	105.904	0	714.875	224.104	82.8291	370.362	116	0	938	159	63	471
ENSMUST00000015277	Lrrk1	233328	7	6867	1.72853	-1.72853	0.40099	0.40099	0.79639	0.79639	13.6558	32.6197	127.444	861.896	72.343	74.5705	15	33	167	612	55	95
ENSMUST00000048490	Larp1b	214048,102632135	3	3665	1.72806	-1.72806	0.186384	0.186384	0.578999	0.578999	1634.97	107.752	98.9056	1758.46	674.654	497.528	1790	109	130	1248	514	633
ENSMUST00000168937	Mapk6	50772	9	8132	1.7235	-1.7235	0.3927	0.3927	0.792524	0.792524	26.4435	0.983661	227.35	56.5275	116.794	133.675	29	1	298	40	89	170
ENSMUST00000079601	Etv5	104156	16	10852	1.72346	-1.72346	0.0934177	0.0934177	0.416144	0.416144	0.882461	4.94536	3.81182	14.0313	10.525	7.01333	1	5	5	10	8	9
ENSMUST00000100487	Eif2ak1	15467	5	3136	1.72219	-1.72219	0.342329	0.342329	0.756843	0.756843	1289.67	1.97241	691.679	734.366	2007.82	1271.14	1412	2	908	521	1530	1617
ENSMUST00000028398	Ube2e3	22193	2	2214	1.71997	-1.71997	0.102424	0.102424	0.435005	0.435005	139.693	236.271	3295.79	697.76	1597.21	3184.71	153	239	4326	495	1217	4051
ENSMUST00000054666	Cirbp	12696	10	9500	1.719	-1.719	0.161959	0.161959	0.542387	0.542387	26.5295	16.8062	2.17043	111.007	47.3039	6.96611	29	17	3	79	36	9
ENSMUST00000058997	Zbtb7c	207259	18	5651	1.71785	-1.71785	0.316549	0.316549	0.73604	0.73604	36.4878	234.302	238.494	894.653	363.624	334.815	40	237	313	635	277	426
ENSMUST00000047349	Usp28	235323	9	6141	1.71705	-1.71705	0.271108	0.271108	0.693021	0.693021	146.123	53.3792	245.402	429.834	400.306	404.833	160	54	322	305	305	515
ENSMUST00000113132	Pbx3	18516	2	7224	1.71507	-1.71507	0.424202	0.424202	0.809929	0.809929	0	140.382	251.556	74.8822	114.292	397.168	0	142	330	53	87	505
ENSMUST00000094868	Zfyve28	231125	5	6925	1.71374	-1.71374	0.353509	0.353509	0.764473	0.764473	14.5702	98.8686	39.5536	7.23232	728.061	261.728	16	100	52	5	555	333
ENSMUST00000095076	Epb4.1l4b	54357	4	3890	1.71264	-1.71264	0.317329	0.317329	0.736511	0.736511	1.79016	1179.41	708.453	300.362	1266.32	907.973	2	1193	930	213	965	1155
ENSMUST00000181482	Gm26782		14	6292	1.71241	-1.71241	0.379313	0.379313	0.783729	0.783729	4.5273	499.257	169.051	141.099	262.528	488.282	5	505	222	100	200	621
ENSMUST00000139127	1700022I11Rik	67317	4	10837	1.71219	-1.71219	0.149531	0.149531	0.522625	0.522625	2.7182	0	9.3183	7.15257	14.3686	8.60955	3	0	12	5	11	11
ENSMUST00000061209	Ccdc71	72454	9	6138	1.71125	-1.71125	0.309049	0.309049	0.729596	0.729596	7.26558	281.755	305.559	129.847	460.6	497.664	8	285	401	92	351	633
ENSMUST00000022226	Ppwd1	238831	13	6207	1.71059	-1.71059	0.353553	0.353553	0.764473	0.764473	14.5706	680.177	69.9617	229.801	376.601	261.746	16	688	92	163	287	333
ENSMUST00000052204	Nipa1	233280	7	3073	1.71007	-1.71007	0.271997	0.271997	0.693542	0.693542	674.008	1.97243	1992.28	766.753	315.129	2434.82	738	2	2615	544	240	3097
ENSMUST00000041726	Asb6	72323	2	3777	1.70945	-1.70945	0.268227	0.268227	0.689677	0.689677	81.2406	444.874	527.989	1962.84	1187.72	355.221	89	450	693	1393	905	452
ENSMUST00000178920	Gm21781		10	6186	1.70853	-1.70853	0.457973	0.457973	0.827145	0.827145	0	940.182	41.012	157.952	419.742	86.3731	0	951	54	112	320	110
ENSMUST00000141049	Rpl10a	19896	17	8536	1.70809	-1.70809	0.285412	0.285412	0.706473	0.706473	15.4862	14.8237	93.9385	55.1217	174.388	78.5578	17	15	123	39	133	100
ENSMUST00000038359	2210018M11Rik	233545	7	1807	1.70744	-1.70744	0.125472	0.125472	0.478724	0.478724	2991.24	71.1739	530.088	4838.98	2064.43	645.298	3275	72	696	3434	1573	821
ENSMUST00000030417	Cdc42	12540	4	5933	1.70618	-1.70618	0.43686	0.43686	0.816264	0.816264	520.697	0	122.555	694.525	398.988	109.162	570	0	161	493	304	139
ENSMUST00000184544	Nav2	78286	7	5682	1.70542	-1.70542	0.444406	0.444406	0.822546	0.822546	0	162.133	222.566	1260.84	147.146	286.847	0	164	292	895	112	365
ENSMUST00000024705	Slc25a27	74011	17	2529	1.70385	-1.70385	0.184006	0.184006	0.576692	0.576692	130.56	843.283	873.055	3418.57	1977.77	679.107	143	853	1146	2426	1507	864
ENSMUST00000029203	Zfp639	67778	3	5011	1.70337	-1.70337	0.305515	0.305515	0.72563	0.72563	3.61542	369.737	744.441	125.634	517.119	1040.18	4	374	977	89	394	1323
ENSMUST00000110905	Zfp68	24135	5	6990	1.70293	-1.70293	0.33018	0.33018	0.747161	0.747161	15.4816	124.564	196.669	288.889	248.075	240.524	17	126	258	205	189	306
ENSMUST00000096386	Rnf41	67588	10	5243	1.70265	-1.70265	0.420085	0.420085	0.808562	0.808562	635.726	0	407.561	470.73	384.602	625.784	696	0	535	334	293	796
ENSMUST00000000304	Hddc2	69692	10	9787	1.7013	-1.7013	0.147444	0.147444	0.518493	0.518493	21.0546	7.90569	5.23797	91.239	14.5841	22.7136	23	8	7	65	11	29
ENSMUST00000022964	Ebag9	55960	15	3319	1.69946	-1.69946	0.297596	0.297596	0.718665	0.718665	1407.5	0.983863	722.144	2822.16	136.649	452.708	1541	1	948	2003	104	576
ENSMUST00000016640	Cd274	60533	19	387	1.6969	-1.6969	0.0383094	0.0383094	0.269174	0.269174	13183	4504.08	41.0328	13597.4	10485.8	731.774	14434	4556	54	9649	7990	931
ENSMUST00000005620	Dnajb1	81489	8	3159	1.69662	-1.69662	0.465864	0.465864	0.830077	0.830077	3955.73	10.8697	264.972	31.2035	595.832	1082.64	4331	11	348	22	454	1377
ENSMUST00000034981	Xrn1	24127	9	4956	1.69619	-1.69619	0.419945	0.419945	0.808562	0.808562	0	356.886	625.585	849.678	446.297	585.634	0	361	821	603	340	745
ENSMUST00000162696	Gm16580		17	5615	1.69524	-1.69524	0.287625	0.287625	0.709223	0.709223	127.888	50.4145	89.8697	1614.4	85.4672	163.404	140	51	118	1146	65	208
ENSMUST00000180381	Gm26617		X	264	1.69347	-1.69347	0.00467028	0.00467028	0.0676697	0.0676697	7155.92	4737.4	754.793	19881.2	21234	2054.82	7835	4792	991	14108	16180	2614
ENSMUST00000036226	Fem1c	240263	18	2580	1.69245	-1.69245	0.290996	0.290996	0.713122	0.713122	3.6167	2575.33	915.594	1037.3	1559.1	1640.65	4	2605	1202	736	1188	2087
ENSMUST00000070481	Ppp1r3b	244416	8	7514	1.69221	-1.69221	0.458978	0.458978	0.827753	0.827753	8.17618	0	255.59	10.063	318.753	240.582	9	0	335	7	243	306
ENSMUST00000181600	4930516B21Rik		9	7094	1.69188	-1.69188	0.446519	0.446519	0.822682	0.822682	0	446.866	49.3957	146.658	335.778	76.1553	0	452	65	104	256	97
ENSMUST00000165117	Cdk6	12571	5	1242	1.69132	-1.69132	0.0414958	0.0414958	0.278474	0.278474	1237.57	1129.98	274.119	8758.01	4291.48	330.851	1355	1143	360	6215	3270	421
ENSMUST00000109916	Zfp442	668923	2	750	1.68878	-1.68878	0.0114756	0.0114756	0.128794	0.128794	3145.54	1535.3	306.87	11552.6	6925.38	616.212	3444	1553	403	8198	5277	784
ENSMUST00000109648	Fam227a	75729	15	10638	1.68772	-1.68772	0.0972622	0.0972622	0.423753	0.423753	6.40964	2.96295	3.77021	33.5328	9.29905	7.77399	7	3	5	24	7	10
ENSMUST00000020101	Rhobtb1	69288	10	10394	1.68638	-1.68638	0.222161	0.222161	0.629167	0.629167	42.1365	0	2.9322	23.826	9.29076	13.3258	46	0	4	17	7	17
ENSMUST00000061047	Phlpp1	98432	1	4528	1.68532	-1.68532	0.410944	0.410944	0.802854	0.802854	0	1156.68	370.155	532.77	776.892	590.351	0	1170	486	378	592	751
ENSMUST00000020493	Pofut2	80294	10	3021	1.68506	-1.68506	0.26195	0.26195	0.682054	0.682054	10.0082	704.873	1829.24	827.349	891.191	2055.03	11	713	2401	587	679	2614
ENSMUST00000177124	Akap7	432442	10	8623	1.68354	-1.68354	0.394956	0.394956	0.794015	0.794015	73.9977	0	86.9433	165.974	39.5044	44.7245	81	0	114	118	30	57
ENSMUST00000021424	Sptlc2	20773	12	3894	1.68171	-1.68171	0.288657	0.288657	0.710073	0.710073	84.8935	89.9571	1571.89	303.183	1536.61	775.87	93	91	2063	215	1171	987
ENSMUST00000040865	Tmem98	103743	11	3750	1.68132	-1.68132	0.387684	0.387684	0.788875	0.788875	930.723	0	658.961	940.007	1322.81	752.264	1019	0	865	667	1008	957
ENSMUST00000031229	Rufy3	52822	5	2818	1.68065	-1.68065	0.470508	0.470508	0.831671	0.831671	4874.54	0	239.834	359.502	730.963	714.602	5337	0	315	255	557	909
ENSMUST00000118947	Gm15443		1	10265	1.6783	-1.6783	0.26929	0.26929	0.690658	0.690658	0	36.5918	6.76053	23.9456	21.0216	17.2517	0	37	9	17	16	22
ENSMUST00000036561	Wdr48	67561	9	5282	1.67814	-1.67814	0.413661	0.413661	0.804295	0.804295	15.4861	1618.37	47.109	128.415	231.035	438.757	17	1637	62	91	176	558
ENSMUST00000023426	Cldnd1	224250	16	2749	1.67686	-1.67686	0.117759	0.117759	0.465158	0.465158	107.726	656.432	1321.08	769.617	1463.35	2812.86	118	664	1734	546	1115	3578
ENSMUST00000150443	Thoc2	331401	X	9207	1.67583	-1.67583	0.398722	0.398722	0.7957	0.7957	9.10465	0	35.2885	8.66226	179.451	41.5809	10	0	46	6	137	53
ENSMUST00000147272	Zcchc7	319885	4	5433	1.67496	-1.67496	0.24951	0.24951	0.66613	0.66613	236.578	132.471	106.573	1122.89	545.999	174.411	259	134	140	797	416	222
ENSMUST00000176161	Ebf2	13592	14	727	1.67456	-1.67456	0.0293115	0.0293115	0.231825	0.231825	1021.06	1467.09	3782.36	9946.12	4236.43	4513.87	1118	1484	4965	7058	3228	5742
ENSMUST00000068654	Foxd2	17301	4	4299	1.6718	-1.6718	0.242414	0.242414	0.657411	0.657411	37.4024	247.147	1128.47	403.206	720.536	1220.94	41	250	1481	286	549	1553
ENSMUST00000046859	Foxn3	71375	12	3727	1.67125	-1.67125	0.18764	0.18764	0.580625	0.580625	382.677	248.136	466.238	1393.7	1469.82	687.779	419	251	612	989	1120	875
ENSMUST00000040972	Utp15	105372	13	3914	1.66594	-1.66594	0.393488	0.393488	0.792619	0.792619	1.79019	1696.46	287.843	1003.31	788.759	561.231	2	1716	378	712	601	714
ENSMUST00000154460	Ap3m1	55946	14	2369	1.66414	-1.66414	0.152409	0.152409	0.527818	0.527818	100.421	374.676	3072.56	1398.03	1128.74	2432.34	110	379	4033	992	860	3094
ENSMUST00000027232	Ptp4a1	19243,102643131	1	3355	1.66379	-1.66379	0.170275	0.170275	0.555495	0.555495	263	224.408	1091.07	1603.65	883.323	1402.44	288	227	1432	1138	673	1784
ENSMUST00000105600	Cdk11b	12537	4	8839	1.66366	-1.66366	0.329808	0.329808	0.747161	0.747161	107.887	7.90306	9.02049	57.8872	144.159	30.5597	118	8	12	41	110	39
ENSMUST00000114313	Cflar	12633	1	110	1.66343	-1.66343	0.0105446	0.0105446	0.121842	0.121842	21967.3	4501.11	1709.3	44190.2	30638.6	4070.45	24052	4553	2244	31358	23346	5178
ENSMUST00000022345	Dnajc9	108671	14	3700	1.66318	-1.66318	0.302861	0.302861	0.723723	0.723723	23.7042	711.799	730.619	1462.69	624.806	1157.96	26	720	959	1038	476	1473
ENSMUST00000045521	Dtx4	207521	19	1208	1.66297	-1.66297	0.0734434	0.0734434	0.372016	0.372016	310.484	1705.34	2728.8	4960.41	3837.4	2891.31	340	1725	3582	3520	2924	3678
ENSMUST00000061850	Pomk	74653	8	2319	1.66276	-1.66276	0.100433	0.100433	0.430195	0.430195	653.018	1116.14	168.991	4627.54	1616.93	525.02	715	1129	222	3284	1232	668
ENSMUST00000055922	Lurap1l	52829	4	5669	1.66269	-1.66269	0.347198	0.347198	0.759881	0.759881	78.501	828.468	9.79117	156.615	745.207	272.721	86	838	13	111	568	347
ENSMUST00000152790	2010001A14Rik		11	7331	1.66047	-1.66047	0.290151	0.290151	0.712308	0.712308	30.0981	64.2564	157.845	191.734	161.512	320.796	33	65	207	136	123	408
ENSMUST00000069799	Irs1	16367	1	6666	1.65446	-1.65446	0.452528	0.452528	0.825265	0.825265	0.876197	160.156	203.509	511.367	102.519	329.376	1	162	267	363	78	419
ENSMUST00000087050	Col4a4	12829	1	5378	1.65339	-1.65339	0.293386	0.293386	0.714242	0.714242	113.218	111.708	393.243	976.392	430.544	344.244	124	113	516	693	328	438
ENSMUST00000148508	Myeov2	66915	1	7814	1.65316	-1.65316	0.387504	0.387504	0.788875	0.788875	20.9635	3.94892	181.632	22.7595	216.484	247.704	23	4	238	16	165	315
ENSMUST00000019749	Hoxd8	15437	2	7007	1.65186	-1.65186	0.392807	0.392807	0.792524	0.792524	4.5235	91.9475	51.7888	1.58251	450.064	505.565	5	93	68	1	343	643
ENSMUST00000171496	Scube1	64706	15	5692	1.65055	-1.65055	0.445387	0.445387	0.822546	0.822546	0	460.695	368.743	317.18	629.827	293.948	0	466	484	225	480	374
ENSMUST00000040455	Hif1an	319594	19	2612	1.65036	-1.65036	0.420446	0.420446	0.808562	0.808562	8.18237	3070.62	249.738	3246.42	349.252	707.422	9	3106	328	2304	266	900
ENSMUST00000069922	Mia3		1	5600	1.65029	-1.65029	0.303889	0.303889	0.725388	0.725388	93.1155	783.98	9.7909	231.273	909.176	120.955	102	793	13	164	693	154
ENSMUST00000037141	Setd7	73251	3	262	1.65019	-1.65019	0.0122755	0.0122755	0.134596	0.134596	4172.97	4435.87	2416.27	26221.2	15560.8	3332.27	4569	4487	3172	18607	11857	4239
ENSMUST00000064067	Smug1	71726	15	3774	1.65009	-1.65009	0.241435	0.241435	0.656085	0.656085	286.77	222.433	427.407	2275.61	1044.7	303.334	314	225	561	1615	796	386
ENSMUST00000048630	Crtac1	72832	19	8329	1.64949	-1.64949	0.493119	0.493119	0.848493	0.848493	422.107	0	1.41962	44.8406	21.051	6.18456	462	0	2	32	16	8
ENSMUST00000147733	Ncaph2	52683	15	10695	1.64915	-1.64915	0.213137	0.213137	0.618042	0.618042	0	5.9314	10.0224	22.3977	11.8691	7.78494	0	6	13	16	9	10
ENSMUST00000037763	Ythdc2	240255	18	5120	1.64729	-1.64729	0.388585	0.388585	0.789129	0.789129	3.61574	112.695	1265.67	29.7979	974.763	286.08	4	114	1661	21	743	364
ENSMUST00000024849	Emilin2	246707	17	4792	1.64687	-1.64687	0.342711	0.342711	0.757478	0.757478	83.9814	636.672	187.312	1065.24	253.439	832.516	92	644	246	756	193	1059
ENSMUST00000135941	Pfdn2	18637	1	5617	1.64663	-1.64663	0.283949	0.283949	0.705537	0.705537	147.933	71.174	398.581	587.627	434.453	488.16	162	72	523	417	331	621
ENSMUST00000021681	Vash1	238328,105242496	12	8990	1.64389	-1.64389	0.427701	0.427701	0.811087	0.811087	220.258	3.94894	0	60.3311	11.9539	23.5265	241	4	0	43	9	30
ENSMUST00000024984	Tmem204	407831	17	5505	1.64286	-1.64286	0.377113	0.377113	0.782218	0.782218	540.75	1.97231	292.51	1133.95	105.152	188.57	592	2	384	805	80	240
ENSMUST00000046502	Rad54l2	81000	9	6023	1.64243	-1.64243	0.402704	0.402704	0.797559	0.797559	588.288	9.8806	111.115	350.935	478.952	234.982	644	10	146	249	365	299
ENSMUST00000009102	Vps72	21427	3	6795	1.6423	-1.6423	0.361627	0.361627	0.768758	0.768758	4.52657	84.0267	407.843	118.549	139.23	474.977	5	85	535	84	106	604
ENSMUST00000021939	Cdk20	105278	13	6409	1.64142	-1.64142	0.475432	0.475432	0.835451	0.835451	258.489	305.484	0	421.265	183.845	310.504	283	309	0	299	140	395
ENSMUST00000074369	Zfp825	235956	13	10202	1.64024	-1.64024	0.21978	0.21978	0.626782	0.626782	3.61893	13.8444	8.35465	33.8038	6.71525	45.6771	4	14	11	24	5	58
ENSMUST00000018002	Ift52	245866	2	5105	1.63876	-1.63876	0.321621	0.321621	0.740275	0.740275	140.62	463.664	105.78	1194.77	253.436	537.662	154	469	139	848	193	684
ENSMUST00000002044	Map3k3	26406	11	5064	1.63848	-1.63848	0.304954	0.304954	0.725401	0.725401	43.7944	884.816	133.959	565.131	709.951	404.007	48	895	176	401	541	514
ENSMUST00000019118	Sart3	53890	5	5414	1.63771	-1.63771	0.36697	0.36697	0.774945	0.774945	23.7013	200.687	285.02	1194.71	174.704	458.254	26	203	374	848	133	583
ENSMUST00000055738	Tsc22d3	14605	X	7423	1.63671	-1.63671	0.469443	0.469443	0.831671	0.831671	0	121.598	239.381	169.149	186.364	162.7	0	123	314	120	142	207
ENSMUST00000031539	Snx8	231834	5	4794	1.63615	-1.63615	0.313712	0.313712	0.733079	0.733079	39.2285	1048.92	159.86	613.042	725.716	470.836	43	1061	210	435	553	599
ENSMUST00000038489	Pygo1	72135	9	4593	1.6359	-1.6359	0.426609	0.426609	0.810875	0.810875	5.44188	1144.82	398.347	300.334	233.748	1232.05	6	1158	523	213	178	1567
ENSMUST00000180306	Rnpepl1	108657	1	8535	1.63428	-1.63428	0.386527	0.386527	0.788604	0.788604	0	23.7208	225.835	8.66322	95.685	78.6428	0	24	296	6	73	100
ENSMUST00000033289	Stim1	20866	7	3664	1.63409	-1.63409	0.428226	0.428226	0.811189	0.811189	2042.31	0	260.409	876.551	1097.08	497.54	2236	0	342	622	836	633
ENSMUST00000033158	Ubfd1	28018	7	493	1.63319	-1.63319	0.0118794	0.0118794	0.131574	0.131574	4589.49	2187.78	811.171	12877.4	13136.7	1449.5	5025	2213	1065	9138	10010	1844
ENSMUST00000009789	P4ha1	18451	10	5728	1.63296	-1.63296	0.356647	0.356647	0.766231	0.766231	1.78952	195.74	697.289	69.2662	315.034	746.198	2	198	915	49	240	949
ENSMUST00000051950	Atxn2	20239	5	7339	1.63119	-1.63119	0.547099	0.547099	0.869783	0.869783	438.545	0	5.22014	84.7173	380.225	13.2562	480	0	7	60	290	17
ENSMUST00000113383	Flrt1	396184	19	6035	1.63036	-1.63036	0.414561	0.414561	0.805551	0.805551	9.0899	170.043	172.995	1029.75	232.422	152.402	10	172	227	731	177	194
ENSMUST00000029900	Atp6v0d2	242341	4	4267	1.63033	-1.63033	0.452562	0.452562	0.825265	0.825265	56.5812	1502.7	27.3075	1986.4	126.151	106.801	62	1520	36	1410	96	136
ENSMUST00000020403	Csrp2	13008	10	3558	1.62974	-1.62974	0.201006	0.201006	0.601262	0.601262	226.472	486.395	404.498	2257.35	910.877	705.07	248	492	531	1602	694	897
ENSMUST00000068519	Susd6	217684	12	478	1.62843	-1.62843	0.0163985	0.0163985	0.164345	0.164345	3879.83	2000.93	1074	16830.1	10484.5	1336.3	4248	2024	1410	11943	7989	1700
ENSMUST00000043983	Igsf3	78908	3	1431	1.62666	-1.62666	0.0478381	0.0478381	0.299056	0.299056	940.704	892.708	1447.41	5299.95	2885.97	2330.79	1030	903	1900	3761	2199	2965
ENSMUST00000076264	Zfp512	269639	5	1990	1.62634	-1.62634	0.218273	0.218273	0.624926	0.624926	2603.07	180.909	460.003	979.597	4498.57	1434.6	2850	183	604	695	3428	1825
ENSMUST00000166497	Abhd6	66082	14	7390	1.62598	-1.62598	0.427587	0.427587	0.811087	0.811087	3.61435	0.983775	615.17	12.893	31.6481	233.752	4	1	807	9	24	297
ENSMUST00000030030	Tex10	269536	4	9553	1.62364	-1.62364	0.345803	0.345803	0.758952	0.758952	24.6615	0	39.7548	21.309	55.0882	56.6288	27	0	52	15	42	72
ENSMUST00000004913	Pgf	18654	12	5894	1.62274	-1.62274	0.515789	0.515789	0.856165	0.856165	1213.94	20.7552	44.8219	21.3479	251.936	325.551	1329	21	59	15	192	414
ENSMUST00000049150	Styk1	243659	6	5087	1.62237	-1.62237	0.453858	0.453858	0.825868	0.825868	0	634.698	152.265	887.718	942.187	100.512	0	642	200	630	718	128
ENSMUST00000034815	Kif23	71819	9	6906	1.62161	-1.62161	0.529175	0.529175	0.86202	0.86202	915.296	0	21.2108	112.598	43.4225	65.999	1002	0	28	80	33	84
ENSMUST00000165526	Fgf9	14180	14	2178	1.62053	-1.62053	0.0927255	0.0927255	0.415255	0.415255	2040.46	504.184	40.2585	3534.17	3095.81	111.525	2234	510	53	2508	2359	142
ENSMUST00000021273	Vamp2	22318	11	118	1.61929	-1.61929	0.0124443	0.0124443	0.135384	0.135384	7485.58	9642.86	3958.09	44963.9	28265.8	6549.1	8196	9754	5196	31907	21538	8331
ENSMUST00000022786	4931414P19Rik	74359	14	7466	1.6185	-1.6185	0.305232	0.305232	0.72558	0.72558	102.361	7.90303	41.0833	611.04	22.4694	71.4301	112	8	54	434	17	91
ENSMUST00000154933	Siglech	233274	7	9720	1.61845	-1.61845	0.192391	0.192391	0.586869	0.586869	8.19248	6.91607	23.7464	64.7119	10.6553	58.2064	9	7	31	46	8	74
ENSMUST00000002400	Mdp1	67881	14	2264	1.61539	-1.61539	0.167091	0.167091	0.551145	0.551145	186.272	762.212	1855.11	2473.15	2406.87	1255.37	204	771	2435	1755	1834	1597
ENSMUST00000169504	Tdrd3	219249	14	4271	1.61395	-1.61395	0.386118	0.386118	0.78821	0.78821	6.35354	221.445	594.41	2043.02	195.707	728.679	7	224	780	1450	149	927
ENSMUST00000127068	Rnpc3	67225	3	7716	1.61394	-1.61394	0.583911	0.583911	0.886252	0.886252	28.3245	6.91488	30.5219	0.166577	569.161	105.248	31	7	40	0	434	134
ENSMUST00000035179	Nudt16	75686	9	6144	1.61353	-1.61353	0.480218	0.480218	0.838563	0.838563	14.5711	869.992	13.5969	48.1273	154.974	575.657	16	880	18	34	118	732
ENSMUST00000120531	Stxbp6	217517	12	28	1.61329	-1.61329	0.0285687	0.0285687	0.228425	0.228425	60863.8	18810.2	11806.6	231457	114759	14030.7	66640	19027	15499	164245	87444	17848
ENSMUST00000123973	Ecscr	68545	18	9240	1.61171	-1.61171	0.330203	0.330203	0.747161	0.747161	115.193	18.7784	0	73.0919	47.2542	11.6851	126	19	0	52	36	15
ENSMUST00000026032	Pcgf6	71041	19	4329	1.60998	-1.60998	0.231953	0.231953	0.643537	0.643537	6.35403	757.283	247.51	42.4752	2267.36	380.387	7	766	325	30	1728	484
ENSMUST00000165862	Fxyd3	17178	7	8777	1.60953	-1.60953	0.407646	0.407646	0.800243	0.800243	0	95.9017	60.9521	48.0435	63.0493	104.615	0	97	80	34	48	133
ENSMUST00000068567	Ncoa7	211329	10	7506	1.60946	-1.60946	0.412074	0.412074	0.80332	0.80332	15.4816	195.754	65.4429	214.19	72.3274	273.635	17	198	86	152	55	348
ENSMUST00000113224	Drp2	13497	X	4418	1.60772	-1.60772	0.2596	0.2596	0.678515	0.678515	312.364	101.821	350.469	2075.38	434.532	322.206	342	103	460	1473	331	410
ENSMUST00000020488	D10Wsu102e	28109	10	3436	1.60758	-1.60758	0.314514	0.314514	0.733329	0.733329	2024.96	50.4132	172.799	900.56	1657.37	447.21	2217	51	227	639	1263	569
ENSMUST00000152499	Cttnbp2	30785	6	8796	1.60617	-1.60617	0.415639	0.415639	0.806626	0.806626	0	94.9164	37.28	84.5652	118.012	33.7073	0	96	49	60	90	43
ENSMUST00000166820	R3hdm2	71750	10	10036	1.60441	-1.60441	0.202605	0.202605	0.604199	0.604199	51.2683	3.9489	0.655304	49.0217	14.5447	10.1257	56	4	1	35	11	13
ENSMUST00000126599	Pls3	102866	X	5244	1.60256	-1.60256	0.385241	0.385241	0.787301	0.787301	603.74	544.724	0	538.301	808.241	28.1946	661	551	0	382	616	36
ENSMUST00000100023	Mb21d2	239796	16	6936	1.60184	-1.60184	0.391173	0.391173	0.790997	0.790997	19.1352	47.4472	452.824	148.089	284.719	194.143	21	48	594	105	217	247
ENSMUST00000122235	Vps8	209018	16	4118	1.59745	-1.59745	0.308984	0.308984	0.729596	0.729596	773.623	28.6639	604.884	744.15	891.121	985.018	847	29	794	528	679	1253
ENSMUST00000151949	Hotair		15	4632	1.59618	-1.59618	0.441525	0.441525	0.819615	0.819615	0	883.822	407.519	265.125	1494.46	215.292	0	894	535	188	1139	274
ENSMUST00000040583	Heatr5a	320487	12	2360	1.59456	-1.59456	0.139157	0.139157	0.505519	0.505519	397.254	273.838	2317.58	1913.75	1640.51	1989.68	435	277	3042	1358	1250	2531
ENSMUST00000103143	Fbxl20	72194	11	2250	1.59421	-1.59421	0.122525	0.122525	0.473919	0.473919	467.596	833.396	602.534	4335.92	1983.05	798.598	512	843	791	3077	1511	1016
ENSMUST00000070181	Itpkb	320404	1	1231	1.59351	-1.59351	0.0775287	0.0775287	0.380153	0.380153	431.957	2432.96	1534.2	5719.91	2735.07	3278.88	473	2461	2014	4059	2084	4171
ENSMUST00000150285	Slc35d1	242585	4	9117	1.59223	-1.59223	0.249077	0.249077	0.66583	0.66583	19.1492	75.1461	2.17055	94.2964	86.5556	11.6817	21	76	3	67	66	15
ENSMUST00000001319	Efnb2	13642	8	4783	1.59132	-1.59132	0.320074	0.320074	0.738806	0.738806	23.7032	448.828	598.871	524.33	515.84	958.346	26	454	786	372	393	1219
ENSMUST00000000500	Pdgfb	18591	15	3585	1.58999	-1.58999	0.451578	0.451578	0.825132	0.825132	584.592	282.74	21.2104	3764.8	5.38198	282.893	640	286	28	2672	4	360
ENSMUST00000058154	Tmtc3	237500	10	1932	1.58907	-1.58907	0.330933	0.330933	0.747161	0.747161	6.35644	4215.43	596.355	2921.17	1577.53	1183.04	7	4264	783	2073	1202	1505
ENSMUST00000153424	Drp2	13497	X	63	1.58726	-1.58726	0.0252256	0.0252256	0.213859	0.213859	10589	15275.9	10161.3	76109.1	46641.6	12525.2	11594	15452	13339	54008	35540	15933
ENSMUST00000003529	Paf1	54624	7	10032	1.58515	-1.58515	0.20394	0.20394	0.605802	0.605802	4.53267	14.832	10.6548	60.3605	17.1843	22.7327	5	15	14	43	13	29
ENSMUST00000150618	Chchd7	66433	4	9249	1.58463	-1.58463	0.470936	0.470936	0.831681	0.831681	58.5351	15.8137	4.45137	1.59155	140.103	43.1734	64	16	6	1	107	55
ENSMUST00000184764				2295	1.58415	-1.58415	0.124691	0.124691	0.47761	0.47761	387.212	701.908	1209.03	3005.78	2044.71	1454.26	424	710	1587	2133	1558	1850
ENSMUST00000022169	Hexb	15212	13	3940	1.58317	-1.58317	0.42848	0.42848	0.811189	0.811189	816.523	0	1068.13	1318.85	509.307	584.03	894	0	1402	936	388	743
ENSMUST00000029626	Casp6	12368	3	5805	1.58151	-1.58151	0.526678	0.526678	0.860694	0.860694	0	622.833	207.139	519.914	160.252	457.542	0	630	272	369	122	582
ENSMUST00000161912	Rsu1	20163	2	4564	1.58148	-1.58148	0.267027	0.267027	0.688562	0.688562	227.396	187.831	442.68	1099.13	989.509	430.708	249	190	581	780	754	548
ENSMUST00000128515	Cd99l2	171486	X	7596	1.5809	-1.5809	0.607561	0.607561	0.895461	0.895461	493.339	0	16.6374	17.1219	224.079	49.4381	540	0	22	12	171	63
ENSMUST00000028175	Cytip	227929	2	5561	1.5788	-1.5788	0.57092	0.57092	0.879356	0.879356	2.70059	278.799	77.6218	1594.67	13.2664	223.156	3	282	102	1132	10	284
ENSMUST00000034228	Arl2bp	107566	8	7335	1.57834	-1.57834	0.417845	0.417845	0.808457	0.808457	4.52543	173.011	146.309	226.877	147.072	226.408	5	175	192	161	112	288
ENSMUST00000014848	Hoxa2	15399	6	7019	1.57667	-1.57667	0.317327	0.317327	0.736511	0.736511	51.1162	123.579	70.0378	225.574	533.924	95.0158	56	125	92	160	407	121
ENSMUST00000023095	Sept3	24050	15	2140	1.57666	-1.57666	0.118375	0.118375	0.466263	0.466263	454.797	484.412	1856.63	3039.61	1774.4	1924.39	498	490	2437	2157	1352	2448
ENSMUST00000056919	Csnk2a2	13000	8	5013	1.57647	-1.57647	0.381124	0.381124	0.784301	0.784301	671.326	0.983835	598.053	717.192	99.9036	710.709	735	1	785	509	76	904
ENSMUST00000080817	Rnf169	108937	7	3394	1.57556	-1.57556	0.288188	0.288188	0.709554	0.709554	65.7138	374.679	944.799	2509.54	546.09	912.626	72	379	1240	1781	416	1161
ENSMUST00000044556	Tbc1d13	70296	2	4755	1.5754	-1.5754	0.268336	0.268336	0.689677	0.689677	170.756	698.955	89.7681	987.774	829.405	335.582	187	707	118	701	632	427
ENSMUST00000114195	Jam2	67374	16	2922	1.57315	-1.57315	0.215861	0.215861	0.621911	0.621911	39.2307	1177.43	1245.58	754.096	1595.83	1776.68	43	1191	1635	535	1216	2260
ENSMUST00000034913	Fam195b	192173	11	8930	1.57301	-1.57301	0.431382	0.431382	0.812476	0.812476	0	97.8824	37.2769	78.8904	59.1081	60.4996	0	99	49	56	45	77
ENSMUST00000032736	Mtmr10	233315	7	5833	1.57294	-1.57294	0.374714	0.374714	0.780143	0.780143	2.70217	256.047	585.249	60.8108	611.41	419.798	3	259	768	43	466	534
ENSMUST00000108775	Sipa1l2	244668	8	3181	1.57282	-1.57282	0.411786	0.411786	0.803256	0.803256	0	1687.56	556.792	1758.59	1074.88	798.633	0	1707	731	1248	819	1016
ENSMUST00000022377	Txndc16	70561	14	8401	1.57214	-1.57214	0.433001	0.433001	0.813955	0.813955	50.212	0	140.397	52.2969	76.1852	149.454	55	0	184	37	58	190
ENSMUST00000000476	Pdgfra	18595	5	5474	1.57008	-1.57008	0.27957	0.27957	0.700299	0.700299	238.394	244.188	46.3464	1191.86	420.049	141.392	261	247	61	846	320	180
ENSMUST00000035099	Gorasp1	74498	9	2422	1.56809	-1.56809	0.198554	0.198554	0.598669	0.598669	2343.68	31.63	626.095	3869.32	769.189	633.513	2566	32	822	2746	586	806
ENSMUST00000110731	Kdelr2	66913	5	487	1.56757	-1.56757	0.0177103	0.0177103	0.172138	0.172138	1480.45	2692.96	5726.39	9121.91	7536.99	8718.12	1621	2724	7517	6473	5743	11090
ENSMUST00000040117	Secisbp2	75420	13	5609	1.56543	-1.56543	0.470573	0.470573	0.831671	0.831671	0	427.081	435.817	410.13	499.996	365.507	0	432	572	291	381	465
ENSMUST00000020794	Ska2	66140	11	4763	1.56201	-1.56201	0.412831	0.412831	0.803651	0.803651	3.61545	804.735	324.47	879.275	695.567	387.481	4	814	426	624	530	493
ENSMUST00000035565	Pkd1	18763	17	3327	1.562	-1.562	0.181443	0.181443	0.573436	0.573436	171.66	1566.95	71.4831	432.831	2876.37	405.534	188	1585	94	307	2192	516
ENSMUST00000010049	Kdsr	70750	1	1692	1.56118	-1.56118	0.127905	0.127905	0.485213	0.485213	2881.61	92.9232	1095.38	4912.27	1577.58	1280.51	3155	94	1438	3486	1202	1629
ENSMUST00000151937	Slc25a12	78830	2	3541	1.56093	-1.56093	0.198873	0.198873	0.599223	0.599223	337.909	680.165	244.44	1988.25	1118.19	656.327	370	688	321	1411	852	835
ENSMUST00000038626	Mpv17l2	234384	8	4558	1.56091	-1.56091	0.379325	0.379325	0.783729	0.783729	1312.54	5.92663	358.715	672.176	267.859	769.66	1437	6	471	477	204	979
ENSMUST00000111915	8430419L09Rik	74525	6	8170	1.55957	-1.55957	0.283313	0.283313	0.704727	0.704727	109.677	34.5976	9.01912	226.675	144.366	27.4033	120	35	12	161	110	35
ENSMUST00000024779	Usp49	224836	17	7805	1.55879	-1.55879	0.486353	0.486353	0.843442	0.843442	0	299.56	79.1422	35.4303	98.4732	186.428	0	303	104	25	75	237
ENSMUST00000003274	Ebi3	50498	17	5404	1.55793	-1.55793	0.420204	0.420204	0.808562	0.808562	62.9739	1305.97	30.3524	383.274	276.966	288.475	69	1321	40	272	211	367
ENSMUST00000087435	Bmpr2	12168	1	7170	1.55729	-1.55729	0.50252	0.50252	0.852502	0.852502	5.4386	265.945	111.176	238.151	46.095	345.994	6	269	146	169	35	440
ENSMUST00000067563	Wdyhv1	76773	15	4377	1.55713	-1.55713	0.337916	0.337916	0.752957	0.752957	38.316	253.078	1318.16	548.28	856.936	622.58	42	256	1730	389	653	792
ENSMUST00000132226	4933439C10Rik		11	9811	1.55595	-1.55595	0.2405	0.2405	0.654357	0.654357	20.108	21.7523	2.93229	18.4885	52.4293	43.2405	22	22	4	13	40	55
ENSMUST00000167458	Hbp1	73389	12	6722	1.55488	-1.55488	0.46595	0.46595	0.830077	0.830077	6.35012	115.67	119.673	757.755	60.5325	209.819	7	117	157	538	46	267
ENSMUST00000033950	Gins4	109145	8	4874	1.55373	-1.55373	0.474678	0.474678	0.835281	0.835281	506.904	0	697.153	201.72	265.238	1299.68	555	0	915	143	202	1653
ENSMUST00000029331	P2ry1	18441	3	3561	1.5526	-1.5526	0.186734	0.186734	0.579262	0.579262	185.365	727.619	379.322	523.009	1784.73	1385.94	203	736	498	371	1360	1763
ENSMUST00000027753	Lamc2	16782	1	3101	1.5499	-1.5499	0.231456	0.231456	0.643105	0.643105	1473.25	52.3904	769.372	1338.78	783.595	1694.14	1613	53	1010	950	597	2155
ENSMUST00000084935	Pgm2l1	70974	7	6903	1.54805	-1.54805	0.496724	0.496724	0.850746	0.850746	20.0486	0	545.827	28.397	212.613	353.095	22	0	716	20	162	449
ENSMUST00000166468	Ptprk	19272	10	5927	1.54802	-1.54802	0.43664	0.43664	0.816264	0.816264	1.78939	516.06	282.609	242.512	465.834	341.942	2	522	371	172	355	435
ENSMUST00000032899	1110004F10Rik	56372	7	8166	1.54752	-1.54752	0.412994	0.412994	0.803684	0.803684	1.78716	94.909	102.926	128.246	84.0822	140.731	2	96	135	91	64	179
ENSMUST00000038770	Vasn	246154	16	6163	1.5466	-1.5466	0.476578	0.476578	0.836328	0.836328	158.889	0	565.503	159.412	225.818	556.7	174	0	742	113	172	708
ENSMUST00000037623	Nrn1	68404	13	432	1.5456	-1.5456	0.0234733	0.0234733	0.205373	0.205373	2273.24	3783.39	2652.46	15218	11373	3262.31	2489	3827	3482	10799	8666	4150
ENSMUST00000034460	Cog2	76332	8	5416	1.54528	-1.54528	0.314102	0.314102	0.733079	0.733079	76.6747	89.9574	682.833	322.848	539.389	624.996	84	91	896	229	411	795
ENSMUST00000142407	Ube2k	53323	5	5756	1.54461	-1.54461	0.421307	0.421307	0.808797	0.808797	364.437	5.92642	404.595	593.164	345.216	285.299	399	6	531	421	263	363
ENSMUST00000051758	Vkorc1l1	69568	5	7551	1.5446	-1.5446	0.31836	0.31836	0.736653	0.736653	3.61139	60.3037	120.535	10.0615	140.524	481.335	4	61	158	7	107	612
ENSMUST00000165704	Ptbp1	19205	10	10156	1.54386	-1.54386	0.169094	0.169094	0.554569	0.554569	3.61572	15.8208	12.1936	21.244	21.0798	42.517	4	16	16	15	16	54
ENSMUST00000027053	Rdh10	98711	1	5641	1.5437	-1.5437	0.404677	0.404677	0.798402	0.798402	18.2229	14.8234	685.987	22.7462	662.662	703.657	20	15	900	16	505	895
ENSMUST00000113440	Ccdc88b	78317	19	7449	1.54362	-1.54362	0.422005	0.422005	0.808809	0.808809	0.876223	206.624	166.873	57.9755	228.277	202.844	1	209	219	41	174	258
ENSMUST00000132679	Ctcf	13018	8	10565	1.54311	-1.54311	0.265276	0.265276	0.686147	0.686147	31.1677	0	2.93714	14.0904	13.1388	10.1758	34	0	4	10	10	13
ENSMUST00000025981	Tctn3	67590	19	6339	1.54285	-1.54285	0.35397	0.35397	0.764621	0.764621	1.78922	605.042	85.2045	18.5228	541.781	279.056	2	612	112	13	413	355
ENSMUST00000019470	Psme3	19192	11	2718	1.54195	-1.54195	0.186381	0.186381	0.578999	0.578999	247.467	350.95	1750.8	980.968	2560.31	1352.09	271	355	2298	696	1951	1720
ENSMUST00000030469	Lurap1	68075	4	3950	1.54162	-1.54162	0.424731	0.424731	0.809929	0.809929	0	1281.24	812.062	203.137	711.337	1275.21	0	1296	1066	144	542	1622
ENSMUST00000068975	Zfp180	210135,102643195	7	3072	1.5403	-1.5403	0.312453	0.312453	0.732082	0.732082	420.09	56.3448	2222.39	1141.51	1472.44	872.542	460	57	2917	810	1122	1110
ENSMUST00000133520				5644	1.53949	-1.53949	0.530867	0.530867	0.862649	0.862649	0	860.105	52.4376	828.267	259.953	105.231	0	870	69	588	198	134
ENSMUST00000122279	Rps14	20044,102634709	18	7785	1.53899	-1.53899	0.338695	0.338695	0.753762	0.753762	52.0608	26.6882	58.6885	432.205	63.1473	76.9409	57	27	77	307	48	98
ENSMUST00000128582	Dnajc11	230935	4	7387	1.53588	-1.53588	0.425412	0.425412	0.809929	0.809929	31.9412	2.96032	100.024	692.725	6.70569	64.3522	35	3	131	492	5	82
ENSMUST00000117721	Zkscan3	72739	13	5203	1.53572	-1.53572	0.455083	0.455083	0.825868	0.825868	212.774	0.983819	800.136	284.824	723.041	547.134	233	1	1050	202	551	696
ENSMUST00000007959	Rhoa	11848	9	108	1.53524	-1.53524	0.0103431	0.0103431	0.120254	0.120254	7849.06	7679.48	12583	25821.2	22288	32089.7	8594	7768	16518	18323	16983	40820
ENSMUST00000140515	Rpl6	19988	5	10057	1.53477	-1.53477	0.210436	0.210436	0.615353	0.615353	20.1292	2.96056	12.9421	26.8439	40.6282	23.532	22	3	17	19	31	30
ENSMUST00000025786	Pacs1	107975	19	4208	1.53314	-1.53314	0.325209	0.325209	0.744325	0.744325	1837.74	52.3903	95.8588	956.72	587.984	346.597	2012	53	126	679	448	441
ENSMUST00000061118	Slc25a26	67582	6	4651	1.53114	-1.53114	0.484638	0.484638	0.842253	0.842253	1889.8	0	125.568	655.115	328.164	241.261	2069	0	165	465	250	307
ENSMUST00000090006	Itgb1	16412	8	144	1.53012	-1.53012	0.0124458	0.0124458	0.135384	0.135384	4501.73	8040.32	10966.6	20270.3	21539.9	21974.6	4929	8133	14396	14384	16413	27953
ENSMUST00000057021	Osr1	23967	12	4554	1.52967	-1.52967	0.327807	0.327807	0.746206	0.746206	340.654	56.3445	745.194	1269.5	557.842	422.853	373	57	978	901	425	538
ENSMUST00000034644	Vps11	71732	9	3745	1.52861	-1.52861	0.21688	0.21688	0.623534	0.623534	654.885	243.193	356.463	1175.31	1227.07	951.956	717	246	468	834	935	1211
ENSMUST00000031549	Gm4951	240327	18	8720	1.52824	-1.52824	0.374156	0.374156	0.780138	0.780138	59.3802	0	75.5283	34.0095	9.34489	210.16	65	0	99	24	7	267
ENSMUST00000045586	Lcorl	209707	5	4678	1.52541	-1.52541	0.459285	0.459285	0.827753	0.827753	268.481	0	1260.27	349.631	465.957	867.176	294	0	1654	248	355	1103
ENSMUST00000043237	Trp53inp2	68728	2	203	1.52482	-1.52482	0.0637374	0.0637374	0.349264	0.349264	11821.2	1576.82	3371.53	21341.2	26378.5	3434.47	12943	1595	4426	15144	20100	4369
ENSMUST00000113952	Wdr5	140858	2	4850	1.52307	-1.52307	0.420773	0.420773	0.808735	0.808735	296.806	22.7323	874.75	789.097	727.028	293.133	325	23	1148	560	554	373
ENSMUST00000061103	Ccbe1	320924	18	2037	1.52089	-1.52089	0.149082	0.149082	0.521905	0.521905	423.75	1517.52	117.188	5828.14	1878.09	197.996	464	1535	154	4136	1431	252
ENSMUST00000052068	Rbp1	19659	9	2188	1.5208	-1.5208	0.153415	0.153415	0.52946	0.52946	48.3643	1454.24	1966.26	617.444	2049.93	3141.45	53	1471	2581	438	1562	3996
ENSMUST00000046425	Txlna	109658	4	9834	1.52076	-1.52076	0.345293	0.345293	0.758458	0.758458	0	29.6625	25.9524	38.0373	36.7467	24.3124	0	30	34	27	28	31
ENSMUST00000008445	Phax	56698	18	5287	1.52056	-1.52056	0.358881	0.358881	0.76721	0.76721	438.422	21.7436	423.612	439.765	448.893	702.048	480	22	556	312	342	893
ENSMUST00000134159	Zcchc17	619605	4	3376	1.52033	-1.52033	0.256989	0.256989	0.674652	0.674652	314.147	190.795	1313.53	1490.91	1299.25	793.917	344	193	1724	1058	990	1010
ENSMUST00000166791	Cd2bp2	70233	7	3328	1.52031	-1.52031	0.251153	0.251153	0.668562	0.668562	279.438	152.239	1385.16	703.359	1851.65	1149.29	306	154	1818	499	1411	1462
ENSMUST00000109267	Map3k1	26401	13	3069	1.5202	-1.5202	0.225357	0.225357	0.634029	0.634029	252.947	191.783	1895.58	920.342	1551.2	1391.44	277	194	2488	653	1182	1770
ENSMUST00000098789	Zc3h4	330474	7	2929	1.51916	-1.51916	0.166975	0.166975	0.551098	0.551098	269.391	917.429	659.689	1562.87	1606.36	1558.87	295	928	866	1109	1224	1983
ENSMUST00000096069	Fam208b	105203	13	3888	1.51866	-1.51866	0.439129	0.439129	0.81827	0.81827	906.047	0	854.019	780.776	917.36	911.109	992	0	1121	554	699	1159
ENSMUST00000033489	Praf2	54637	X	4196	1.51766	-1.51766	0.468404	0.468404	0.831498	0.831498	177.145	0	1029.48	91.8102	1021.02	1575.52	194	0	1351	65	778	2004
ENSMUST00000025547	Timm21	67105	18	5575	1.51757	-1.51757	0.318017	0.318017	0.736511	0.736511	53.8412	203.651	411.511	297.497	734.832	470.861	59	206	540	211	560	599
ENSMUST00000107265	Pogz	229584	3	9644	1.51664	-1.51664	0.366631	0.366631	0.774855	0.774855	0	23.7247	55.0453	28.2747	45.8838	30.6215	0	24	72	20	35	39
ENSMUST00000156852	2700097O09Rik	72658	12	5915	1.51598	-1.51598	0.497734	0.497734	0.851413	0.851413	381.796	388.526	0.661737	863.377	109.084	113.881	418	393	1	613	83	145
ENSMUST00000121418	Rab3il1	74760	19	8197	1.51532	-1.51532	0.311732	0.311732	0.731203	0.731203	54.7936	93.9237	11.3048	208.38	116.846	55.7192	60	95	15	148	89	71
ENSMUST00000056677	Zfp830	66983	11	3391	1.5143	-1.5143	0.38369	0.38369	0.786331	0.786331	8.18128	645.559	1098.64	1996.67	922.676	686.206	9	653	1442	1417	703	873
ENSMUST00000048914	Mrpl34	94065	8	4441	1.51284	-1.51284	0.290146	0.290146	0.712308	0.712308	440.219	55.3559	718.491	896.254	586.713	868.668	482	56	943	636	447	1105
ENSMUST00000045791	Scamp2	24044	9	1463	1.51155	-1.51155	0.12207	0.12207	0.473491	0.473491	430.13	838.332	3348.23	3470.89	3279.61	2142.92	471	848	4395	2463	2499	2726
ENSMUST00000172655	Tox4	268741	14	8719	1.51009	-1.51009	0.369015	0.369015	0.77636	0.77636	115.165	38.5526	0	186.956	36.8798	10.8955	126	39	0	133	28	14
ENSMUST00000053252	Ctxn1	330695	8	2907	1.50943	-1.50943	0.33345	0.33345	0.749417	0.749417	25.5312	849.215	877.643	3112.68	1051.31	706.63	28	859	1152	2209	801	899
ENSMUST00000052514	Slc38a9	268706	13	3302	1.50671	-1.50671	0.279333	0.279333	0.700119	0.700119	852.146	62.2763	982.779	1624.76	1242.84	809.639	933	63	1290	1153	947	1030
ENSMUST00000152940	Ankhd1	108857	18	10009	1.50625	-1.50625	0.376906	0.376906	0.782085	0.782085	15.5597	5.92814	6.79441	1.5951	58.9097	44.0477	17	6	9	1	45	56
ENSMUST00000009877	Tfcp2	21422	15	4694	1.50459	-1.50459	0.388866	0.388866	0.789407	0.789407	104.073	54.3674	1523.14	684.794	383.292	433.901	114	55	1999	486	292	552
ENSMUST00000023165	Crebbp	12914	16	1579	1.50356	-1.50356	0.0896067	0.0896067	0.4103	0.4103	2247.73	370.721	1151.77	3811.89	3106.39	1994.33	2461	375	1512	2705	2367	2537
ENSMUST00000116463	Gatad2a	234366	8	9021	1.50243	-1.50243	0.389711	0.389711	0.79032	0.79032	109.721	0	12.8345	155.937	25.0789	10.8955	120	0	17	111	19	14
ENSMUST00000137090	Tmem234	76799	4	5192	1.50221	-1.50221	0.419177	0.419177	0.808562	0.808562	6.35469	1319.81	53.2007	338.297	771.449	94.224	7	1335	70	240	588	120
ENSMUST00000132956	Lsp1	16985	7	6406	1.50133	-1.50133	0.515115	0.515115	0.855713	0.855713	0	285.717	112.695	740.907	207.473	135.111	0	289	148	526	158	172
ENSMUST00000152074	Gm12530		4	8234	1.50029	-1.50029	0.498444	0.498444	0.851453	0.851453	120.631	0	54.0526	309.456	30.3434	12.4686	132	0	71	220	23	16
ENSMUST00000019631	Trip10	106628	17	2014	1.49904	-1.49904	0.108129	0.108129	0.445597	0.445597	591.807	1258.5	642.877	3844.21	2612.94	1113.06	648	1273	844	2728	1991	1416
ENSMUST00000040912	Anln	68743	9	1973	1.49904	-1.49904	0.144779	0.144779	0.513635	0.513635	1000.09	355.892	1272.99	4579.73	2148.41	905.512	1095	360	1671	3250	1637	1152
ENSMUST00000074733	Sept11	52398	5	289	1.49876	-1.49876	0.0886078	0.0886078	0.407857	0.407857	929.715	6736.36	6389.05	22460	9018.69	7144.22	1018	6814	8387	15938	6872	9088
ENSMUST00000050125	2900026A02Rik	243219	5	3693	1.49686	-1.49686	0.416505	0.416505	0.807143	0.807143	1225.73	0.98386	747.306	1623.19	636.594	490.456	1342	1	981	1152	485	624
ENSMUST00000169626				9367	1.49671	-1.49671	0.39441	0.39441	0.793868	0.793868	0	31.6335	74.8576	15.6921	86.3788	27.443	0	32	98	11	66	35
ENSMUST00000045807	Tsr1	104662	11	5637	1.49514	-1.49514	0.311025	0.311025	0.730168	0.730168	492.387	29.6522	78.3508	1057.96	63.1561	389.078	539	30	103	751	48	495
ENSMUST00000097563	Cd74	16149	18	10240	1.49462	-1.49462	0.19375	0.19375	0.589617	0.589617	2.70057	12.8526	16.0672	25.4021	31.4683	19.6008	3	13	21	18	24	25
ENSMUST00000048260	Lman1	70361	18	2002	1.49388	-1.49388	0.20527	0.20527	0.607304	0.607304	161.612	1203.13	1263.09	4583.94	1586.76	1328.47	177	1217	1658	3253	1209	1690
ENSMUST00000091672	Dusp22	105352	13	1018	1.49367	-1.49367	0.0327683	0.0327683	0.246021	0.246021	2064.12	1889.23	571.217	7949.23	5227.17	1197.16	2260	1911	750	5641	3983	1523
ENSMUST00000071325	Nf1	18015	11	5785	1.49329	-1.49329	0.462103	0.462103	0.8288	0.8288	235.623	1.9723	551.735	243.941	434.398	511.8	258	2	724	173	331	651
ENSMUST00000043069	Cyth4	72318	15	1546	1.49261	-1.49261	0.103944	0.103944	0.438431	0.438431	916.957	691.031	1650.85	5323.85	2900.38	1372.48	1004	699	2167	3778	2210	1746
ENSMUST00000121058	Hmgb1-ps5		3	9001	1.4926	-1.4926	0.363746	0.363746	0.770841	0.770841	11.8396	3.9488	52.0396	206.648	9.345	33.7051	13	4	68	147	7	43
ENSMUST00000097715	Mrpl43	94067	19	3299	1.49121	-1.49121	0.255161	0.255161	0.672952	0.672952	40.1435	1441.39	709.948	520.184	1368.77	1498.39	44	1458	932	369	1043	1906
ENSMUST00000111274	Prdm11	100042784	2	8221	1.48824	-1.48824	0.559553	0.559553	0.875381	0.875381	229.358	0	38.7438	35.4189	136.373	92.7528	251	0	51	25	104	118
ENSMUST00000069870	Arl5b	75869	2	4428	1.4873	-1.4873	0.432211	0.432211	0.813349	0.813349	1.79001	553.618	994.287	622.936	683.768	721.656	2	560	1305	442	521	918
ENSMUST00000052566	Tmem199	195040	11	5055	1.48586	-1.48586	0.386783	0.386783	0.788832	0.788832	29.1818	414.229	405.328	946.865	598.481	359.963	32	419	532	672	456	458
ENSMUST00000174706	Ptdss2	27388	7	8629	1.48564	-1.48564	0.54857	0.54857	0.870748	0.870748	64.8701	0	68.6438	8.66061	98.4393	169.937	71	0	90	6	75	216
ENSMUST00000048604	Msantd2	235184	9	4540	1.48447	-1.48447	0.286115	0.286115	0.707473	0.707473	227.405	300.537	204.106	1748.54	636.59	289.188	249	304	268	1241	485	368
ENSMUST00000179676	Gm19967		11	9008	1.48416	-1.48416	0.43443	0.43443	0.815007	0.815007	0.875459	17.7892	167.172	19.904	78.5603	32.1735	1	18	219	14	60	41
ENSMUST00000146908	Tcf4	21413	18	6764	1.48171	-1.48171	0.446165	0.446165	0.822682	0.822682	5.43898	292.636	137.851	221.337	493.253	92.6582	6	296	181	157	376	118
ENSMUST00000154208	Dhrs3	20148	4	7480	1.48161	-1.48161	0.428991	0.428991	0.811189	0.811189	40.1508	176.972	18.1605	473.058	80.2013	63.5693	44	179	24	336	61	81
ENSMUST00000068031	Top2a	21973	11	6916	1.48084	-1.48084	0.522394	0.522394	0.858553	0.858553	361.77	0.983744	104.287	131.213	364.71	191.77	396	1	137	93	278	244
ENSMUST00000028522	Itga6	16403	2	6281	1.48039	-1.48039	0.502375	0.502375	0.852502	0.852502	0	289.663	400.062	236.845	279.575	371.077	0	293	525	168	213	472
ENSMUST00000036606	Stard8	236920	X	1405	1.47781	-1.47781	0.0870396	0.0870396	0.40332	0.40332	641.112	825.481	2878.93	4069.78	2619.56	3007.69	702	835	3779	2888	1996	3826
ENSMUST00000026839	Prps2	110639	X	3687	1.47756	-1.47756	0.385164	0.385164	0.787291	0.787291	6.35554	1526.42	724.42	369.399	704.803	1399.41	7	1544	951	262	537	1780
ENSMUST00000025903	Rps6ka4	56613	19	10292	1.47569	-1.47569	0.316513	0.316513	0.73604	0.73604	0	20.7663	14.4929	29.535	23.6396	14.8694	0	21	19	21	18	19
ENSMUST00000022698	Dok2	13449	14	2871	1.47543	-1.47543	0.187727	0.187727	0.580699	0.580699	576.302	385.553	683.338	1006.34	2932.98	1175.19	631	390	897	714	2235	1495
ENSMUST00000021554	Actn1	109711	12	2681	1.47538	-1.47538	0.200005	0.200005	0.599672	0.599672	150.652	1005.41	1195.31	1822.13	1489.59	1713.74	165	1017	1569	1293	1135	2180
ENSMUST00000139809	Lacc1	210808	14	6693	1.47486	-1.47486	0.617491	0.617491	0.899109	0.899109	0	826.49	99.6741	50.9188	11.9695	303.711	0	836	131	36	9	386
ENSMUST00000133309	Slc1a3	20512	15	6173	1.47469	-1.47469	0.485693	0.485693	0.842942	0.842942	3.61556	1220.95	1.42279	10.0669	360.503	60.4341	4	1235	2	7	275	77
ENSMUST00000180643	2310015A10Rik		12	5788	1.47459	-1.47459	0.424743	0.424743	0.809929	0.809929	37.4037	41.516	260.782	24.1538	1129.68	485.003	41	42	342	17	861	617
ENSMUST00000173975	H2-Q4	15015	17	3896	1.47325	-1.47325	0.388544	0.388544	0.789129	0.789129	2664.3	0	96.6224	1381.89	30.3381	186.994	2917	0	127	981	23	238
ENSMUST00000147898	Psmd11	69077	11	9921	1.47308	-1.47308	0.292415	0.292415	0.714242	0.714242	56.7485	0	5.21669	63.0158	13.2522	7.75692	62	0	7	45	10	10
ENSMUST00000170308	Arpp19	59046	9	9622	1.47243	-1.47243	0.259346	0.259346	0.678013	0.678013	61.2935	1.97178	11.3261	57.6325	18.4999	35.3496	67	2	15	41	14	45
ENSMUST00000109521	Polr2c	20021	8	3298	1.47168	-1.47168	0.321744	0.321744	0.740275	0.740275	1008.33	25.6983	1170.95	1521.88	933.161	921.292	1104	26	1537	1080	711	1172
ENSMUST00000181380	Gm26603		2	5481	1.47038	-1.47038	0.548795	0.548795	0.870946	0.870946	0	1080.56	173.575	417.092	245.503	360.823	0	1093	228	296	187	459
ENSMUST00000035269	Pygm	19309	19	7518	1.47034	-1.47034	0.416083	0.416083	0.806971	0.806971	15.4817	44.4818	303.489	139.581	174.544	154.847	17	45	398	99	133	197
ENSMUST00000020220	Nuak1	77976	10	3815	1.47032	-1.47032	0.383353	0.383353	0.785935	0.785935	19.1383	686.095	742.817	1592.26	857.04	590.3	21	694	975	1130	653	751
ENSMUST00000017975	Rab5a	271457	17	4421	1.46885	-1.46885	0.356674	0.356674	0.766231	0.766231	222.81	35.5841	1397.41	567.989	568.311	798.726	244	36	1834	403	433	1016
ENSMUST00000042556	Pwp2	110816	10	8836	1.46869	-1.46869	0.357358	0.357358	0.766299	0.766299	31.9355	0	126.726	53.6432	9.34585	136.174	35	0	166	38	7	173
ENSMUST00000069180	Zcchc24	71918	14	7388	1.46851	-1.46851	0.386479	0.386479	0.788604	0.788604	63.934	42.507	62.4649	495.709	34.2841	199.629	70	43	82	352	26	254
ENSMUST00000068044	Slc39a14	213053	14	5762	1.46787	-1.46787	0.379434	0.379434	0.783729	0.783729	104.995	86.0033	465.661	418.594	623.3	297.086	115	87	611	297	475	378
ENSMUST00000152541	Lbp	16803	2	8076	1.46778	-1.46778	0.379426	0.379426	0.783729	0.783729	25.5493	78.1109	1.41291	15.7094	452.262	8.54311	28	79	2	11	345	11
ENSMUST00000137835	H2afy	26914	13	10856	1.46748	-1.46748	0.158874	0.158874	0.538824	0.538824	7.33745	0	5.34763	12.6181	6.64203	8.61933	8	0	7	9	5	11
ENSMUST00000133550	D330023K18Rik		2	5581	1.46621	-1.46621	0.593173	0.593173	0.890694	0.890694	145.177	1005.43	14.3605	792.922	0.127592	209.821	159	1017	19	563	0	267
ENSMUST00000029770	Abcd3	19299	3	2673	1.46492	-1.46492	0.22638	0.22638	0.635674	0.635674	149.739	845.257	1404.08	1953.16	1951.48	1094.22	164	855	1843	1386	1487	1392
ENSMUST00000168566	Zmat3	22401	3	9418	1.46379	-1.46379	0.306056	0.306056	0.726286	0.726286	5.4388	34.6075	17.4856	69.0108	85.1963	13.2555	6	35	23	49	65	17
ENSMUST00000099224	Csnk2a1	12995	2	1132	1.46376	-1.46376	0.113932	0.113932	0.457351	0.457351	390.856	1423.59	4197.59	4744.8	3615.61	3010.81	428	1440	5510	3367	2755	3830
ENSMUST00000108623	Rps9	76846	7	5570	1.46339	-1.46339	0.396552	0.396552	0.79448	0.79448	1187.46	10.8694	29.5897	715.461	158.928	77.7158	1300	11	39	508	121	99
ENSMUST00000151467	Zkscan3	72739	13	6060	1.46334	-1.46334	0.501197	0.501197	0.852318	0.852318	555.392	172.014	0	842.192	92.0253	76.1429	608	174	0	598	70	97
ENSMUST00000053265	Lyrm4	380840	13	4515	1.4607	-1.4607	0.346822	0.346822	0.759257	0.759257	150.654	50.413	1419.52	818.678	303.289	705.163	165	51	1863	581	231	897
ENSMUST00000029771	F3	14066	3	1966	1.4585	-1.4585	0.232988	0.232988	0.644321	0.644321	73.023	1331.65	2526.22	2364.67	2114.25	1882.73	80	1347	3316	1678	1611	2395
ENSMUST00000048359	Tango6	272538	8	7151	1.45591	-1.45591	0.463436	0.463436	0.8288	0.8288	0	478.499	93.5973	11.4776	208.597	233.558	0	484	123	8	159	297
ENSMUST00000129325	Slc1a3	20512	15	4123	1.45548	-1.45548	0.276569	0.276569	0.697087	0.697087	245.663	561.535	122.534	1893.73	994.811	197.205	269	568	161	1344	758	251
ENSMUST00000046518	Itpk1	217837	12	3247	1.45542	-1.45542	0.357451	0.357451	0.766299	0.766299	33.7496	622.822	847.975	2761.76	708.81	734.154	37	630	1113	1960	540	934
ENSMUST00000026266	Adpgk	72141	9	4825	1.45511	-1.45511	0.302024	0.302024	0.722351	0.722351	210.952	555.604	107.296	1135.67	710.022	319.071	231	562	141	806	541	406
ENSMUST00000044455	Zfp451	98403	1	2024	1.45504	-1.45504	0.369115	0.369115	0.77636	0.77636	4480.86	1.97247	946.026	1889.73	1161.53	1551.01	4906	2	1242	1341	885	1973
ENSMUST00000051803	Aldh3b1	67689	19	3726	1.45459	-1.45459	0.380067	0.380067	0.783729	0.783729	3.61632	1571.89	696.988	274.999	1153.48	948.083	4	1590	915	195	879	1206
ENSMUST00000054436	Pgm2l1	70974	7	5535	1.45451	-1.45451	0.383912	0.383912	0.786345	0.786345	25.5288	69.1965	738.501	67.8566	808.245	508.622	28	70	969	48	616	647
ENSMUST00000063750	Rarb	218772	14	4786	1.45438	-1.45438	0.490788	0.490788	0.846896	0.846896	0	356.885	735.305	979.278	334.784	660.327	0	361	965	695	255	840
ENSMUST00000142233	Pop5	117109	5	8978	1.4539	-1.4539	0.491539	0.491539	0.847394	0.847394	0	29.6646	19.0542	230.583	17.2219	25.048	0	30	25	164	13	32
ENSMUST00000040271	Cep85	70012	4	10669	1.45379	-1.45379	0.157908	0.157908	0.537291	0.537291	4.54584	12.8593	1.42121	18.262	15.7458	7.78534	5	13	2	13	12	10
ENSMUST00000034929	Lactb	80907	9	6422	1.45335	-1.45335	0.58045	0.58045	0.883703	0.883703	519.762	0	201.059	83.3455	212.666	455.299	569	0	264	59	162	579
ENSMUST00000023088	Naga	17939	15	3961	1.45198	-1.45198	0.246341	0.246341	0.663164	0.663164	220.077	416.202	537.865	769.546	1341.19	974.769	241	421	706	546	1022	1240
ENSMUST00000161170	Zfp9	22750	6	3581	1.45143	-1.45143	0.316058	0.316058	0.735366	0.735366	586.342	51.4017	1204.55	956.921	1106.34	1043.96	642	52	1581	679	843	1328
ENSMUST00000027217	1500015O10Rik	78896	1	7389	1.45112	-1.45112	0.439548	0.439548	0.818567	0.818567	5.43689	17.7891	179.351	2.9982	266.401	426.216	6	18	235	2	203	542
ENSMUST00000048790	Prrg3	208748	X	222	1.44978	-1.44978	0.0455465	0.0455465	0.292619	0.292619	2705.22	6680.01	6546.71	25136.1	14379.7	7184.31	2962	6757	8594	17837	10957	9139
ENSMUST00000027826	Dusp23	68440	1	4855	1.4487	-1.4487	0.295318	0.295318	0.716958	0.716958	283.123	148.286	412.191	569.424	771.682	816.003	310	150	541	404	588	1038
ENSMUST00000183548	Acaca	107476	11	2475	1.44845	-1.44845	0.239015	0.239015	0.652096	0.652096	2010.33	103.798	329.737	3136.74	2238.88	298.615	2201	105	433	2226	1706	380
ENSMUST00000161978	Fez1	235180	9	10524	1.44765	-1.44765	0.230552	0.230552	0.641757	0.641757	27.5031	1.97198	2.17449	16.9085	10.5844	17.3007	30	2	3	12	8	22
ENSMUST00000080806	Sfxn4	94281	19	1155	1.44611	-1.44611	0.0679481	0.0679481	0.358874	0.358874	5902	781.981	96.6305	6167.92	3724.51	376.443	6462	791	127	4377	2838	479
ENSMUST00000036158	Slc35a4	67843	18	6267	1.44584	-1.44584	0.374931	0.374931	0.780352	0.780352	80.3372	102.811	275.143	317.158	578.64	231.045	88	104	361	225	441	294
ENSMUST00000022476	Glt8d1	76485	14	7741	1.44295	-1.44295	0.537758	0.537758	0.86575	0.86575	2.70078	354.926	34.9203	181.612	64.4231	89.5687	3	359	46	129	49	114
ENSMUST00000176479	Fbxw17	109082	13	10331	1.44241	-1.44241	0.310967	0.310967	0.730168	0.730168	0	49.4467	3.69283	11.3765	23.5225	10.948	0	50	5	8	18	14
ENSMUST00000038845	Cd53	12508	3	3306	1.44205	-1.44205	0.211994	0.211994	0.616416	0.616416	331.502	236.271	1176.37	1161.26	885.945	1779.05	363	239	1544	824	675	2263
ENSMUST00000022257	Atxn7	246103	14	2230	1.44169	-1.44169	0.348035	0.348035	0.76065	0.76065	32.8384	533.842	2137.05	4550	878.12	966.053	36	540	2805	3229	669	1229
ENSMUST00000042608	Acd	497652	8	5929	1.44136	-1.44136	0.427422	0.427422	0.811087	0.811087	114.133	405.338	70.73	657.948	151.074	451.23	125	410	93	467	115	574
ENSMUST00000020930	Gna13	14674	11	1644	1.43945	-1.43945	0.301141	0.301141	0.721815	0.721815	20.0545	1632.19	2762.35	3865.37	1896.46	2050.95	22	1651	3626	2743	1445	2609
ENSMUST00000128258	Ahnak2		12	4705	1.43876	-1.43876	0.290832	0.290832	0.713122	0.713122	256.626	177.945	472.392	758.195	771.694	731.859	281	180	620	538	588	931
ENSMUST00000092955	Ahnak	66395	19	2480	1.43792	-1.43792	0.208069	0.208069	0.609733	0.609733	155.219	1700.41	768.588	2167.36	2250.68	1049.4	170	1720	1009	1538	1715	1335
ENSMUST00000018143	Ddx27	228889	2	5850	1.43727	-1.43727	0.363121	0.363121	0.770111	0.770111	219.219	142.357	102	212.977	938.118	308.874	240	144	134	151	715	393
ENSMUST00000027943	Batf3	381319	1	6149	1.43688	-1.43688	0.457487	0.457487	0.826677	0.826677	23.7019	139.389	529.688	287.554	536.617	157.919	26	141	695	204	409	201
ENSMUST00000070681	Gid4	66771	11	1154	1.43658	-1.43658	0.0761328	0.0761328	0.377016	0.377016	1169.94	996.51	2437.01	6682.36	3429.29	2341.79	1281	1008	3199	4742	2613	2979
ENSMUST00000143365	Akap9	100986	5	7649	1.43592	-1.43592	0.532792	0.532792	0.862882	0.862882	176.31	147.305	0	367.301	43.4651	36.0516	193	149	0	261	33	46
ENSMUST00000181664	Snhg4		18	8377	1.43388	-1.43388	0.428131	0.428131	0.811189	0.811189	0.875535	62.2806	135.028	55.1088	57.8527	165.996	1	63	177	39	44	211
ENSMUST00000100750	Mecp2	17257	X	7846	1.43062	-1.43062	0.425397	0.425397	0.809929	0.809929	2.70002	147.307	128.794	74.8449	150.915	171.408	3	149	169	53	115	218
ENSMUST00000121465	Fuca2	66848	10	7904	1.42794	-1.42794	0.460693	0.460693	0.828371	0.828371	3.6119	107.761	115.11	180.326	74.9304	169.032	4	109	151	128	57	215
ENSMUST00000068415	Zeb2	24136	2	8594	1.42782	-1.42782	0.463944	0.463944	0.8288	0.8288	65.7582	0	113.666	55.0827	56.5222	125.866	72	0	149	39	43	160
ENSMUST00000181908	1700066J03Rik		13	6257	1.4272	-1.4272	0.56715	0.56715	0.878251	0.878251	0	573.409	37.2024	735.194	181.229	65.9227	0	580	49	522	138	84
ENSMUST00000077730	Pik3c2b	240752	1	415	1.42638	-1.42638	0.0196637	0.0196637	0.183316	0.183316	6364.09	2809.61	507.978	18508.5	10615.8	893.715	6968	2842	667	13134	8089	1137
ENSMUST00000101388	Zxdb	668166	X	2913	1.4249	-1.4249	0.431269	0.431269	0.812476	0.812476	1.79	567.459	950.093	3811.53	727.195	554.898	2	574	1247	2705	554	706
ENSMUST00000049501	Ofd1	237222	X	4485	1.42486	-1.42486	0.287702	0.287702	0.709223	0.709223	461.272	93.9119	252.115	2048.57	296.75	343.435	505	95	331	1454	226	437
ENSMUST00000060174	P2ry6	233571	7	4237	1.42456	-1.42456	0.34156	0.34156	0.756303	0.756303	133.303	338.101	659.829	1254.11	1052.51	403.973	146	342	866	890	802	514
ENSMUST00000019405	Map1s	270058	8	3491	1.42452	-1.42452	0.333454	0.333454	0.749417	0.749417	52.9284	1139.87	575.115	1578.23	1063.06	746.749	58	1153	755	1120	810	950
ENSMUST00000045779	Ttyh2	117160	11	3268	1.42412	-1.42412	0.451976	0.451976	0.825193	0.825193	0	1693.49	985.735	723.047	962.001	1294	0	1713	1294	513	733	1646
ENSMUST00000030920	Rbm33	381626	5	8502	1.4226	-1.4226	0.520743	0.520743	0.858032	0.858032	0	26.6967	22.9019	347.494	15.9089	28.1897	0	27	30	247	12	36
ENSMUST00000111908	Mmrn2	105450	14	4380	1.42217	-1.42217	0.2918	0.2918	0.714115	0.714115	143.35	625.793	341.24	838.524	813.704	872.587	157	633	448	595	620	1110
ENSMUST00000022296	Ube2e1	22194	14	5695	1.4208	-1.4208	0.511804	0.511804	0.855516	0.855516	689.635	0	293.244	483.285	263.874	334.859	755	0	385	343	201	426
ENSMUST00000097773	Klhl21	242785	4	3706	1.4204	-1.4204	0.461322	0.461322	0.828493	0.828493	1185.53	0	923.311	1318.89	616.905	657.145	1298	0	1212	936	470	836
ENSMUST00000132436	Adam33	110751	2	9276	1.42017	-1.42017	0.38295	0.38295	0.785558	0.785558	35.6041	87.0073	0	73.111	52.4842	10.8978	39	88	0	52	40	14
ENSMUST00000109930	Ascc2	75452	11	3141	1.4191	-1.4191	0.329253	0.329253	0.746891	0.746891	1299.73	48.4359	578.91	2278.51	1420	360.722	1423	49	760	1617	1082	459
ENSMUST00000024260	Pcbp4	59092	9	1920	1.41799	-1.41799	0.172642	0.172642	0.559006	0.559006	77.5896	1742.91	2296.87	1078.23	2383.26	2954.31	85	1763	3015	765	1816	3758
ENSMUST00000111080	Ap1s1	11769	5	3535	1.41743	-1.41743	0.231419	0.231419	0.643105	0.643105	484.97	305.475	586.599	1682.52	1039.46	940.151	531	309	770	1194	792	1196
ENSMUST00000147116	Pabpc1	18458	15	8603	1.41706	-1.41706	0.407142	0.407142	0.799932	0.799932	29.1962	10.8689	102.294	93.0367	135.076	44.7194	32	11	134	66	103	57
ENSMUST00000033578	Magee1	107528	X	2893	1.41513	-1.41513	0.367924	0.367924	0.775439	0.775439	924.264	1.97245	2306.11	838.603	367.619	2246.91	1012	2	3027	595	280	2858
ENSMUST00000026917	Nrp1	18186	8	273	1.41312	-1.41312	0.019758	0.019758	0.183882	0.183882	4859.77	3440.34	6946.67	17360.1	11150	11254.1	5321	3480	9119	12319	8496	14316
ENSMUST00000109241	Snx18	170625	13	1288	1.41243	-1.41243	0.092519	0.092519	0.41518	0.41518	1616.57	601.066	2369.21	4012.06	4273.06	2579.21	1770	608	3110	2847	3256	3281
ENSMUST00000025439	Me2	107029	18	6754	1.41119	-1.41119	0.537028	0.537028	0.865431	0.865431	16.3954	0	453.652	12.881	314.943	452.139	18	0	595	9	240	575
ENSMUST00000020831	Fam114a2	67726	11	2402	1.40981	-1.40981	0.20115	0.20115	0.601528	0.601528	655.754	503.197	917.219	3042.39	2624.7	616.214	718	509	1204	2159	2000	784
ENSMUST00000043150	Acsl5	433256	19	2256	1.40721	-1.40721	0.248299	0.248299	0.66471	0.66471	3433.3	149.273	330.487	1898.22	2406.8	776.597	3759	151	434	1347	1834	988
ENSMUST00000165561	Smim13	108934	13	2379	1.40676	-1.40676	0.191461	0.191461	0.585971	0.585971	52.0172	1943.6	1310.27	545.574	2468.48	2139.86	57	1966	1720	387	1881	2722
ENSMUST00000172951	Grm7	108073	6	10826	1.40619	-1.40619	0.194876	0.194876	0.591651	0.591651	8.25148	0	6.11248	8.52283	7.93704	12.6039	9	0	8	6	6	16
ENSMUST00000030039	Fmn2	54418	1	373	1.40568	-1.40568	0.0198918	0.0198918	0.18461	0.18461	3130.84	5379.99	3590.96	12520.9	10132.8	8889.46	3428	5442	4714	8885	7721	11308
ENSMUST00000080860	Ccdc28a	215814	10	9489	1.40543	-1.40543	0.418932	0.418932	0.808562	0.808562	14.5746	90.9666	0	21.2838	57.6196	29.039	16	92	0	15	44	37
ENSMUST00000035148	Slco2a1	24059	9	4940	1.40523	-1.40523	0.461126	0.461126	0.828493	0.828493	0.877134	186.841	1254.21	187.62	193.064	1055.98	1	189	1646	133	147	1343
ENSMUST00000133187	Uimc1	20184	13	8472	1.40492	-1.40492	0.427757	0.427757	0.811087	0.811087	79.4623	0	125.841	150.526	13.2844	80.164	87	0	165	107	10	102
ENSMUST00000029540	Npr1	18160	3	7305	1.4039	-1.4039	0.354193	0.354193	0.764738	0.764738	36.4933	128.522	99.0333	108.685	296.541	268.87	40	130	130	77	226	342
ENSMUST00000086876	Pot1b	72836	17	5645	1.4035	-1.4035	0.490102	0.490102	0.846309	0.846309	19.1352	347.009	162.223	310.18	1234.59	32.1252	21	351	213	220	941	41
ENSMUST00000099735	Yae1d1	67008	13	5097	1.4028	-1.4028	0.527533	0.527533	0.861577	0.861577	2.70304	1573.88	159.851	314.3	287.461	365.552	3	1592	210	223	219	465
ENSMUST00000024620	Riok2	67045	17	4406	1.40213	-1.40213	0.476915	0.476915	0.836374	0.836374	1178.27	1.97239	426.537	573.632	812.329	616.291	1290	2	560	407	619	784
ENSMUST00000111272	Prdm11	100042784	2	6052	1.40165	-1.40165	0.563774	0.563774	0.877247	0.877247	404.674	0	185.842	705.761	391.109	58.0613	443	0	244	501	298	74
ENSMUST00000006669	Pdk1	228026	2	3428	1.4003	-1.4003	0.361608	0.361608	0.768758	0.768758	64.8009	1269.38	352.619	2238.98	765.218	584.786	71	1284	463	1589	583	744
ENSMUST00000043200	Smap2	69780	4	2064	1.40028	-1.40028	0.148895	0.148895	0.521584	0.521584	1127.99	182.886	802.154	6329.72	560.545	835.545	1235	185	1053	4492	427	1063
ENSMUST00000031556	Tmem106b	71900	6	345	1.39595	-1.39595	0.083337	0.083337	0.3945	0.3945	770.798	8004.74	6855.25	11752.9	10522.6	8273.92	844	8097	8999	8340	8018	10525
ENSMUST00000043589	Kif16b	16558	2	5542	1.39522	-1.39522	0.57645	0.57645	0.882274	0.882274	393.695	0.98378	256.732	63.6275	951.27	543.988	431	1	337	45	725	692
ENSMUST00000067103	Taf8	63856	17	4273	1.39477	-1.39477	0.402579	0.402579	0.797559	0.797559	81.2401	1181.4	184.236	1380.8	468.63	492.827	89	1195	242	980	357	627
ENSMUST00000180863	Gm26809		6	6953	1.39468	-1.39468	0.441213	0.441213	0.819615	0.819615	23.7013	255.07	87.5353	419.763	187.756	161.868	26	258	115	298	143	206
ENSMUST00000154578	Sgcd	24052	11	6521	1.39268	-1.39268	0.547283	0.547283	0.869783	0.869783	596.524	0	73.7746	312.793	325.412	98.9522	653	0	97	222	248	126
ENSMUST00000023572	Cxadr	13052	16	2099	1.39259	-1.39259	0.164543	0.164543	0.546681	0.546681	178.965	804.721	2431.8	841.498	3359.53	2077.71	196	814	3192	597	2560	2643
ENSMUST00000141002	Ewsr1	14030	11	7969	1.39152	-1.39152	0.506318	0.506318	0.85435	0.85435	0	353.937	37.2067	25.5652	136.319	73.0804	0	358	49	18	104	93
ENSMUST00000108644	Ndufa3	66091	7	6524	1.39143	-1.39143	0.365683	0.365683	0.77356	0.77356	220.152	58.3226	117.273	555.043	273.043	180.723	241	59	154	394	208	230
ENSMUST00000022358	Zswim8	268721	14	1783	1.39101	-1.39101	0.118182	0.118182	0.465838	0.465838	819.225	2099.8	399.054	4357.13	2563.09	1102.05	897	2124	524	3092	1953	1402
ENSMUST00000064580	Slc6a13	14412	6	3583	1.39097	-1.39097	0.292924	0.292924	0.714242	0.714242	123.253	566.47	943.967	979.48	1576.07	757.758	135	573	1239	695	1201	964
ENSMUST00000161169	Slc30a9	109108	5	9616	1.39065	-1.39065	0.427051	0.427051	0.811079	0.811079	0	3.94878	119.223	15.6113	10.6226	37.8464	0	4	156	11	8	48
ENSMUST00000028350	Zmynd19	67187	2	5616	1.39054	-1.39054	0.467168	0.467168	0.831145	0.831145	387.272	8.89209	412.967	524.204	515.745	280.574	424	9	542	372	393	357
ENSMUST00000058755	Fzd4	14366	7	3952	1.39033	-1.39033	0.395511	0.395511	0.794331	0.794331	927.074	24.7096	585.049	1293.56	1032.83	416.552	1015	25	768	918	787	530
ENSMUST00000043325	Hs2st1	23908	3	3004	1.39015	-1.39015	0.314231	0.314231	0.733079	0.733079	646.615	61.2877	1527.56	672.374	1717.86	1738.15	708	62	2005	477	1309	2211
ENSMUST00000001975	Nacc1	66830	8	7206	1.38964	-1.38964	0.463928	0.463928	0.8288	0.8288	12.7424	298.57	86.0014	249.382	153.625	191.004	14	302	113	177	117	243
ENSMUST00000123653	Cyp4f13	170716	17	8812	1.3877	-1.3877	0.339877	0.339877	0.754562	0.754562	0.875253	154.242	2.17324	7.25149	193.746	6.18166	1	156	3	5	148	8
ENSMUST00000058577	Proser1	212127	3	5461	1.3852	-1.3852	0.51794	0.51794	0.857061	0.857061	0	474.533	588.965	298.871	532.772	396.183	0	480	773	212	406	504
ENSMUST00000076095	Pdgfa	18590	5	3063	1.3826	-1.3826	0.199905	0.199905	0.599672	0.599672	406.402	720.694	610.171	1171.16	1812.35	1493.62	445	729	801	831	1381	1900
ENSMUST00000003434	Btbd2	208198	10	5058	1.38194	-1.38194	0.470214	0.470214	0.831671	0.831671	864.119	4.93795	137.771	935.547	700.78	105.229	946	5	181	664	534	134
ENSMUST00000106098	Inpp5a	212111	7	10410	1.38122	-1.38122	0.332046	0.332046	0.748402	0.748402	0	5.92749	27.6807	22.5174	6.70076	25.9902	0	6	36	16	5	33
ENSMUST00000153148	Wdr54	75659	6	9331	1.38081	-1.38081	0.348415	0.348415	0.761177	0.761177	52.1174	22.7356	6.73829	28.3496	82.5816	55.0094	57	23	9	20	63	70
ENSMUST00000075671	Nfatc2ip	18020	7	6477	1.38021	-1.38021	0.510171	0.510171	0.85498	0.85498	542.594	0	211.725	367.631	52.6564	262.573	594	0	278	261	40	334
ENSMUST00000180734	Gm16907		13	8902	1.37978	-1.37978	0.493731	0.493731	0.848699	0.848699	2.69777	13.8355	78.7471	194.012	27.7108	24.2632	3	14	103	138	21	31
ENSMUST00000059468	Fam58b	69109	11	3941	1.37877	-1.37877	0.499676	0.499676	0.852244	0.852244	18.2264	1963.39	249.744	1155.36	292.801	617.073	20	1986	328	820	223	785
ENSMUST00000139045	Metap1d	66559	2	9293	1.37863	-1.37863	0.336723	0.336723	0.75271	0.75271	3.61053	0.983541	116.933	8.66176	13.2763	111.893	4	1	153	6	10	142
ENSMUST00000002320	Ppard	19015	17	5385	1.37729	-1.37729	0.333877	0.333877	0.74964	0.74964	130.571	460.698	121.023	597.518	771.596	279.772	143	466	159	424	588	356
ENSMUST00000037370	Sorcs2	81840	5	1254	1.37729	-1.37729	0.144797	0.144797	0.513635	0.513635	315.05	2876.85	1742.17	4386.88	4922.63	1595.74	345	2910	2287	3113	3751	2030
ENSMUST00000099856	Mtr	238505	13	6284	1.37724	-1.37724	0.462666	0.462666	0.8288	0.8288	35.5744	740.483	29.5863	391.618	274.295	102.096	39	749	39	278	209	130
ENSMUST00000034342	Cklf	75458	8	8807	1.37701	-1.37701	0.506874	0.506874	0.85435	0.85435	45.661	0	86.2534	21.3435	84.0001	128.235	50	0	113	15	64	163
ENSMUST00000127942	Gm11465		2	7283	1.37666	-1.37666	0.525061	0.525061	0.859719	0.859719	329.854	0	9.7829	575.715	30.3471	3.83397	361	0	13	409	23	5
ENSMUST00000029603	Prss12	19142	3	1182	1.3764	-1.3764	0.0835027	0.0835027	0.394545	0.394545	2224.88	800.765	1579.14	5026.65	5254.68	1914.91	2436	810	2073	3567	4004	2436
ENSMUST00000024702	Paqr4	76498	17	4649	1.37572	-1.37572	0.380109	0.380109	0.783729	0.783729	30.0962	491.337	742.865	537.005	666.708	772.772	33	497	975	381	508	983
ENSMUST00000151134	Timp3	21859	10	2281	1.37434	-1.37434	0.162451	0.162451	0.543188	0.543188	1880.63	283.724	242.124	4633.14	1525.07	320.627	2059	287	318	3288	1162	408
ENSMUST00000041364	Nop14	75416	5	3838	1.37422	-1.37422	0.393259	0.393259	0.792541	0.792541	48.361	400.384	744.413	2148.75	441.102	668.917	53	405	977	1525	336	851
ENSMUST00000021693	Slc25a29	214663	12	7062	1.3722	-1.3722	0.456121	0.456121	0.825986	0.825986	2.70109	243.202	210.304	59.3941	157.565	402.654	3	246	276	42	120	512
ENSMUST00000112507	Fam98a	72722	17	4093	1.36906	-1.36906	0.510033	0.510033	0.85498	0.85498	1145.39	2.96093	395.3	325.724	1484.11	701.966	1254	3	519	231	1131	893
ENSMUST00000109308	Nfatc3	18021	8	4315	1.36894	-1.36894	0.519242	0.519242	0.857586	0.857586	316.002	0	628.651	170.731	1817.39	791.586	346	0	825	121	1385	1007
ENSMUST00000120129	Prr14l	215476	5	2740	1.36889	-1.36889	0.408243	0.408243	0.800697	0.800697	7.26867	944.119	1334	2939.39	1086.74	856.003	8	955	1751	2086	828	1089
ENSMUST00000168646	C730034F03Rik		15	7314	1.36754	-1.36754	0.514253	0.514253	0.855516	0.855516	0.876471	453.787	39.4894	117.061	270.15	53.3539	1	459	52	83	206	68
ENSMUST00000076889	Gnb5	14697	9	6901	1.36701	-1.36701	0.635806	0.635806	0.905073	0.905073	258.516	190.802	0	19.9356	445.995	246.045	283	193	0	14	340	313
ENSMUST00000027965	Fam107b	66540	2	1269	1.36537	-1.36537	0.153978	0.153978	0.530401	0.530401	2680.64	345.017	1623.33	5149.2	4623.44	1282.07	2935	349	2131	3654	3523	1631
ENSMUST00000046095	Vsx1	114889	2	10024	1.36365	-1.36365	0.327755	0.327755	0.746206	0.746206	6.36717	7.90642	15.3093	68.7287	26.3217	6.18087	7	8	20	49	20	8
ENSMUST00000090205	Smim4	66487	14	6701	1.36353	-1.36353	0.556784	0.556784	0.874285	0.874285	0	323.291	34.922	654.919	238.93	34.479	0	327	46	465	182	44
ENSMUST00000096164	Fam189a2	381217	19	3620	1.36352	-1.36352	0.293046	0.293046	0.714242	0.714242	803.746	83.0369	803.735	1564.11	708.78	896.926	880	84	1055	1110	540	1141
ENSMUST00000017610	Timp2	21858	11	97	1.36274	-1.36274	0.0429606	0.0429606	0.282807	0.282807	10242	5373.06	21582	32723.5	25937.7	23072.7	11214	5435	28331	23221	19764	29350
ENSMUST00000111178	Efr3b	668212	12	6334	1.36233	-1.36233	0.439886	0.439886	0.818888	0.818888	6.35016	174.005	65.4572	2.9942	1002.3	285.294	7	176	86	2	764	363
ENSMUST00000002683	Ccdc97	52132	7	3393	1.36147	-1.36147	0.249046	0.249046	0.66583	0.66583	155.22	1058.8	427.296	828.755	2221.65	661.832	170	1071	561	588	1693	842
ENSMUST00000133300	Rabep2	70314	7	8392	1.35976	-1.35976	0.490699	0.490699	0.846875	0.846875	0.875398	58.3266	117.496	143.62	65.7176	84.8618	1	59	154	102	50	108
ENSMUST00000072141	Pdcd11	18572	19	4732	1.35964	-1.35964	0.447945	0.447945	0.823425	0.823425	638.45	12.8465	527.956	573.627	862.172	525.868	699	13	693	407	657	669
ENSMUST00000082424	Sepp1	20363	15	6778	1.3594	-1.3594	0.397922	0.397922	0.79517	0.79517	62.0694	62.2773	252.336	426.864	133.998	300.289	68	63	331	303	102	382
ENSMUST00000129874	Ube2r2	67615	4	10047	1.35856	-1.35856	0.34496	0.34496	0.758342	0.758342	27.4327	0	23.6638	36.5387	19.7609	20.3909	30	0	31	26	15	26
ENSMUST00000048043	Coro2b	235431	9	5742	1.3549	-1.3549	0.44691	0.44691	0.822765	0.822765	588.268	18.7778	178.943	517.134	480.312	233.397	644	19	235	367	366	297
ENSMUST00000077783	0610030E20Rik	68364	6	45	1.3538	-1.3538	0.0404907	0.0404907	0.276174	0.276174	31568.1	20844.7	2551.82	102109	78462.6	3445.48	34564	21085	3350	72458	59787	4383
ENSMUST00000026414	Dgka	13139	10	2098	1.35255	-1.35255	0.170043	0.170043	0.555495	0.555495	421.003	1179.41	1097.74	2278.76	3674.51	1043.88	461	1193	1441	1617	2800	1328
ENSMUST00000182351	Ccdc53	67282	10	8291	1.35207	-1.35207	0.5855	0.5855	0.886506	0.886506	0	2.96063	375.208	60.4992	6.71926	61.3729	0	3	492	43	5	78
ENSMUST00000028794	Siglec1	20612	2	5898	1.35039	-1.35039	0.542289	0.542289	0.868116	0.868116	624.814	0	155.315	686.014	307.158	101.301	684	0	204	487	234	129
ENSMUST00000179285	Hist4h4	320332,102641229	6	8371	1.34944	-1.34944	0.418997	0.418997	0.808562	0.808562	117.902	3.94884	38.0202	227.917	63.1072	27.4053	129	4	50	162	48	35
ENSMUST00000040538	Sccpdh	109232	1	8519	1.34942	-1.34942	0.529434	0.529434	0.86202	0.86202	8.17566	0	132.919	7.24786	180.912	107.696	9	0	174	5	138	137
ENSMUST00000133404	Snrnp27	66618	6	10628	1.34934	-1.34934	0.171672	0.171672	0.558164	0.558164	4.54603	3.95118	9.98035	18.3031	9.29121	18.8825	5	4	13	13	7	24
ENSMUST00000047852	Fam199x	245622	X	4268	1.34901	-1.34901	0.290802	0.290802	0.713122	0.713122	79.414	420.158	512.757	165.094	1270.31	1349.84	87	425	673	117	968	1717
ENSMUST00000027754	Ncf2	17970	1	3856	1.349	-1.349	0.449993	0.449993	0.824964	0.824964	9.09444	690.047	1106.25	1070.97	951.471	585.595	10	698	1452	760	725	745
ENSMUST00000170516	Rps6ka4	56613	19	10172	1.34889	-1.34889	0.399622	0.399622	0.796358	0.796358	0	27.6901	11.3865	42.0887	19.7573	13.2819	0	28	15	30	15	17
ENSMUST00000032372	Golt1b	66964	6	2089	1.34817	-1.34817	0.161812	0.161812	0.542376	0.542376	1034.79	305.473	1583.07	3966.73	1236.38	1612.28	1133	309	2078	2815	942	2051
ENSMUST00000124914	Gm15860		5	6282	1.34805	-1.34805	0.494837	0.494837	0.849045	0.849045	606.531	0	219.335	446.483	26.4077	276.716	664	0	288	317	20	352
ENSMUST00000012348	Gstm2	14863	3	1106	1.34798	-1.34798	0.0554597	0.0554597	0.32574	0.32574	1784.63	1837.82	1396.28	4780.08	3762.62	4198.68	1954	1859	1833	3392	2867	5341
ENSMUST00000035812	Ttl	69737	2	4258	1.34777	-1.34777	0.341596	0.341596	0.756303	0.756303	62.9739	554.608	751.982	655.383	742.849	1045.58	69	561	987	465	566	1330
ENSMUST00000142059	Il11ra1	16157	4	9854	1.34711	-1.34711	0.273152	0.273152	0.693682	0.693682	5.44189	21.7524	16.7631	47.8457	41.9844	18.7822	6	22	22	34	32	24
ENSMUST00000051454	Fam171b	241520	2	3188	1.34662	-1.34662	0.538451	0.538451	0.866157	0.866157	3321.88	0	348.771	558.158	930.427	698.84	3637	0	458	396	709	889
ENSMUST00000021239	Lrrc59	98238	11	3662	1.3466	-1.3466	0.616753	0.616753	0.899109	0.899109	3317.31	0	332.773	28.3899	237.647	861.823	3632	0	437	20	181	1096
ENSMUST00000013966	Elof1	66126	9	7052	1.34611	-1.34611	0.503981	0.503981	0.853394	0.853394	515.236	0	69.2061	382.862	27.7223	84.8136	564	0	91	272	21	108
ENSMUST00000052011	Tle4	21888	19	9512	1.34609	-1.34609	0.426687	0.426687	0.810884	0.810884	16.4366	23.7302	5.99036	122.186	4.08917	35.3064	18	24	8	87	3	45
ENSMUST00000043108	Zgrf1	71643	3	3540	1.3458	-1.3458	0.465912	0.465912	0.830077	0.830077	2432.32	0	68.4388	2141.48	326.928	57.2802	2663	0	90	1520	249	73
ENSMUST00000086614	Zranb3	226409	1	6300	1.3449	-1.3449	0.610802	0.610802	0.89664	0.89664	0	976.76	57.0082	260.58	150.983	117.85	0	988	75	185	115	150
ENSMUST00000108225	Pex5l	58869	3	10490	1.34471	-1.34471	0.220352	0.220352	0.62727	0.62727	2.70314	5.9287	16.1418	23.9061	10.6097	21.2292	3	6	21	17	8	27
ENSMUST00000032169	Abtb1	80283	6	2751	1.34309	-1.34309	0.217247	0.217247	0.623946	0.623946	520.576	632.707	671.884	2861.95	1704.8	733.356	570	640	882	2031	1299	933
ENSMUST00000127487	Slc11a1	18173	1	6356	1.34273	-1.34273	0.390403	0.390403	0.790997	0.790997	273.155	89.9595	36.4442	511.459	556.344	53.3447	299	91	48	363	424	68
ENSMUST00000010248	Nxf1	53319,66836	19	10541	1.34248	-1.34248	0.271478	0.271478	0.693101	0.693101	32.0774	3.94939	0	22.3554	11.8543	4.62281	35	4	0	16	9	6
ENSMUST00000103139	Thra	21833	11	1281	1.34133	-1.34133	0.0726375	0.0726375	0.370424	0.370424	2099.76	1541.24	504.941	6952.84	3244.24	1179.87	2299	1559	663	4934	2472	1501
ENSMUST00000126429	Ccdc171	320226	4	8011	1.34066	-1.34066	0.477214	0.477214	0.836374	0.836374	210.156	64.2559	0	264.459	51.3177	15.6117	230	65	0	188	39	20
ENSMUST00000037029	9430020K01Rik	240185	18	488	1.34024	-1.34024	0.22847	0.22847	0.63844	0.63844	138.784	7969.15	4476.94	10994.6	7909.66	3778.03	152	8061	5877	7802	6027	4806
ENSMUST00000031215	Brdt	114642	5	7855	1.33885	-1.33885	0.50013	0.50013	0.852308	0.852308	55.6815	210.585	11.3042	226.67	48.7063	119.458	61	213	15	161	37	152
ENSMUST00000135550	Cdk11b	12537	4	8999	1.33775	-1.33775	0.347643	0.347643	0.760418	0.760418	12.7483	38.557	39.6484	112.609	66.9839	47.0937	14	39	52	80	51	60
ENSMUST00000180376	Fam193a	231128	5	4626	1.3374	-1.3374	0.572814	0.572814	0.880208	0.880208	0	803.747	293.228	1455.4	197.015	520.353	0	813	385	1033	150	662
ENSMUST00000026972	Fam20c	80752	5	3795	1.33674	-1.33674	0.388064	0.388064	0.788875	0.788875	1044.88	21.7439	802.945	1375.25	653.647	632.768	1144	22	1054	976	498	805
ENSMUST00000046663	Dcbld2	73379	16	4627	1.3363	-1.3363	0.44589	0.44589	0.822546	0.822546	20.9643	817.584	451.721	817.306	476.48	685.489	23	827	593	580	363	872
ENSMUST00000040056	Ppfibp2	19024	7	4624	1.33589	-1.33589	0.481242	0.481242	0.839816	0.839816	1218.47	1.97239	337.386	938.355	442.347	334.023	1334	2	443	666	337	425
ENSMUST00000018337	Cdc73	214498	1	1102	1.33343	-1.33343	0.106931	0.106931	0.442708	0.442708	1032.02	1428.53	2424.04	6883.88	4039.51	1988.8	1130	1445	3182	4885	3078	2530
ENSMUST00000122383	Gk5	235533	9	6887	1.33332	-1.33332	0.491449	0.491449	0.847394	0.847394	0	118.628	535.058	11.4758	232.229	274.445	0	120	702	8	177	349
ENSMUST00000085299	Daam1	208846	12	4274	1.33327	-1.33327	0.356044	0.356044	0.766155	0.766155	88.5467	320.304	1024.05	548.312	1146.92	660.301	97	324	1344	389	874	840
ENSMUST00000149604	Syna	214292	5	6006	1.33274	-1.33274	0.372745	0.372745	0.779085	0.779085	342.555	7.90338	192.72	894.47	30.3411	318.326	375	8	253	635	23	405
ENSMUST00000149780	Vamp2	22318	11	10924	1.33249	-1.33249	0.174708	0.174708	0.562704	0.562704	2.73122	0.984893	4.63251	9.79242	6.59887	4.65777	3	1	6	7	5	6
ENSMUST00000025170	Wdr46	57315	17	4325	1.33225	-1.33225	0.375338	0.375338	0.780902	0.780902	838.478	21.7438	565.252	1537.13	298.055	444.867	918	22	742	1091	227	566
ENSMUST00000138685	Amdhd2	245847	17	8467	1.33189	-1.33189	0.587006	0.587006	0.887517	0.887517	420.28	0	1.4196	11.2657	11.7932	6.22439	460	0	2	8	9	8
ENSMUST00000069125	Fam26e	103511	10	3536	1.33003	-1.33003	0.352795	0.352795	0.763785	0.763785	0	417.186	2110.42	12.8661	622.148	1871.98	0	422	2770	9	474	2381
ENSMUST00000162733	Fxyd5	18301	7	10184	1.32912	-1.32912	0.32256	0.32256	0.74092	0.74092	26.5266	0	19.8348	28.1408	14.5344	24.3657	29	0	26	20	11	31
ENSMUST00000020375	Rab3ip	216363	10	6509	1.32873	-1.32873	0.585527	0.585527	0.886506	0.886506	20.9615	0	289.083	8.64261	701.9	397.774	23	0	379	6	535	506
ENSMUST00000140808	Gatm	67092	2	9427	1.32819	-1.32819	0.277968	0.277968	0.698997	0.698997	20.9935	8.89235	38.9622	60.5761	31.6053	62.12	23	9	51	43	24	79
ENSMUST00000034148	Il15	16168	8	5529	1.32683	-1.32683	0.38276	0.38276	0.785558	0.785558	164.372	120.605	411.495	482.008	660.075	393.794	180	122	540	342	503	501
ENSMUST00000029783	Snx27	76742	3	2540	1.32513	-1.32513	0.368661	0.368661	0.776225	0.776225	23.7072	3449.26	571.221	1320.46	1578.75	917.347	26	3489	750	937	1203	1167
ENSMUST00000159925	Ubn2	320538	6	5782	1.32436	-1.32436	0.539664	0.539664	0.866555	0.866555	535.249	0	419.017	556.462	182.545	287.678	586	0	550	395	139	366
ENSMUST00000096430	Zhx2	387609	15	3714	1.32411	-1.32411	0.307258	0.307258	0.727565	0.727565	246.563	404.338	655.206	1827.58	777.019	767.191	270	409	860	1297	592	976
ENSMUST00000062213	Sfxn3	94280	19	6672	1.32411	-1.32411	0.393304	0.393304	0.792541	0.792541	109.571	374.694	2.17983	324.095	484.083	10.1181	120	379	3	230	369	13
ENSMUST00000153287	Ucp2	22228	7	10678	1.324	-1.324	0.253975	0.253975	0.670568	0.670568	0	10.878	9.95223	7.19068	7.97544	23.6994	0	11	13	5	6	30
ENSMUST00000022909	Dcaf13	223499	15	4354	1.3238	-1.3238	0.417882	0.417882	0.808457	0.808457	334.247	30.6411	1154.34	480.676	862.203	808.926	366	31	1515	341	657	1029
ENSMUST00000028914	Polr3f	70408	2	4161	1.32158	-1.32158	0.534091	0.534091	0.863915	0.863915	188.1	0	1768.43	263.717	995.985	735.027	206	0	2321	187	759	935
ENSMUST00000139000	Ehmt1	77683	2	3170	1.32081	-1.32081	0.317436	0.317436	0.736511	0.736511	267.577	680.167	199.487	3177.47	1456.78	133.533	293	688	262	2255	1110	170
ENSMUST00000021114	Galk1	14635	11	5917	1.32023	-1.32023	0.435128	0.435128	0.815047	0.815047	10.0057	160.15	710.259	119.98	329.429	526.797	11	162	932	85	251	670
ENSMUST00000135691	Rpl34	68436,619547,100043876	3	10281	1.31836	-1.31836	0.274973	0.274973	0.695619	0.695619	7.2939	6.91825	9.91938	4.42843	39.2837	36.2021	8	7	13	3	30	46
ENSMUST00000023072	Parvb	170736	15	6826	1.31734	-1.31734	0.420936	0.420936	0.808793	0.808793	12.7435	535.842	19.6839	35.444	483.941	123.341	14	542	26	25	369	157
ENSMUST00000027706	Lrrn2	16980	1	5817	1.31657	-1.31657	0.604903	0.604903	0.894947	0.894947	6.35468	1270.38	95.859	233.895	40.8456	300.383	7	1285	126	166	31	382
ENSMUST00000089926	Mfap1a	67532	2	1422	1.31601	-1.31601	0.166812	0.166812	0.551098	0.551098	2950.98	135.433	2206.13	4947.56	1592.03	2072.95	3231	137	2896	3511	1213	2637
ENSMUST00000115268	Csf1r	12978	18	9047	1.31581	-1.31581	0.323631	0.323631	0.742731	0.742731	10.0043	27.6784	64.9082	49.4392	63.04	93.5926	11	28	85	35	48	119
ENSMUST00000047877	Dok3	27261	13	4977	1.3153	-1.3153	0.562086	0.562086	0.876635	0.876635	0	285.717	127.945	2127.35	134.026	164.974	0	289	168	1510	102	210
ENSMUST00000066091	Smad1	17125	8	2466	1.31492	-1.31492	0.174975	0.174975	0.562752	0.562752	602.767	464.64	1417.02	1933.48	1294.09	2438.59	660	470	1860	1372	986	3102
ENSMUST00000035800	Nfatc1	18018	18	1741	1.31456	-1.31456	0.396401	0.396401	0.79448	0.79448	9.09574	2496.24	1355.95	4798.13	1224.58	1741.99	10	2525	1780	3405	933	2216
ENSMUST00000047194	Igsf6	80719	7	4463	1.31319	-1.31319	0.374568	0.374568	0.780143	0.780143	382.711	216.502	161.415	291.914	2124.39	352.082	419	219	212	207	1619	448
ENSMUST00000022952	Osr2	107587	15	2993	1.31231	-1.31231	0.273538	0.273538	0.694031	0.694031	77.5878	1121.08	1228.82	747.046	1354.39	1867.1	85	1134	1613	530	1032	2375
ENSMUST00000154689	Meaf6	70088	4	3519	1.3116	-1.3116	0.445552	0.445552	0.822546	0.822546	178.057	1120.1	87.4791	3218.09	210.143	267.171	195	1133	115	2284	160	340
ENSMUST00000183923				3880	1.31014	-1.31014	0.307855	0.307855	0.728661	0.728661	578.186	279.773	95.1017	2381.23	942.348	100.515	633	283	125	1690	718	128
ENSMUST00000035024	Slc25a36	192287	9	1398	1.30976	-1.30976	0.195258	0.195258	0.592644	0.592644	2107.96	263.952	2369.96	4320.58	3531.58	1510.06	2308	267	3111	3066	2691	1921
ENSMUST00000043843	Lasp1	16796	11	566	1.30964	-1.30964	0.0400377	0.0400377	0.27514	0.27514	3341.84	1933.71	3834.04	9440.32	7214.12	5502.82	3659	1956	5033	6699	5497	7000
ENSMUST00000182898	Anapc16	52717	10	6810	1.30936	-1.30936	0.467974	0.467974	0.831498	0.831498	34.6641	16.8004	253.97	635.206	19.8404	261.738	38	17	333	451	15	333
ENSMUST00000002818	Ykt6	56418	11	1836	1.30872	-1.30872	0.169614	0.169614	0.555443	0.555443	380.812	1437.43	1537.31	2447.87	3891.06	1313.53	417	1454	2018	1737	2965	1671
ENSMUST00000071492	Fam136a	66488	6	5195	1.30851	-1.30851	0.425446	0.425446	0.809929	0.809929	31.0101	35.5841	1499.57	183.361	162.868	667.584	34	36	1968	130	124	849
ENSMUST00000181813	6430590A07Rik		3	4897	1.3076	-1.3076	0.540665	0.540665	0.867206	0.867206	0	724.654	534.036	549.637	816.201	310.436	0	733	701	390	622	395
ENSMUST00000125416	Col14a1	12818	15	1252	1.30637	-1.30637	0.0886891	0.0886891	0.407857	0.407857	497.716	2171.97	2280.04	2118.22	3102.5	5679.84	545	2197	2993	1503	2364	7225
ENSMUST00000029875	Tmem55a	72519	4	2226	1.30603	-1.30603	0.189833	0.189833	0.583618	0.583618	542.484	830.427	1115.28	3624.33	1341.35	1655.52	594	840	1464	2572	1022	2106
ENSMUST00000105097	Zswim6	67263	13	3555	1.30596	-1.30596	0.325174	0.325174	0.744325	0.744325	83.9802	745.41	917.271	837.182	661.546	1753.15	92	754	1204	594	504	2230
ENSMUST00000027256	Mrpl30	107734	1	2450	1.30525	-1.30525	0.279254	0.279254	0.700119	0.700119	97.6809	900.617	2023.46	1848.91	912.223	2417.39	107	911	2656	1312	695	3075
ENSMUST00000154981	Fam229b	66337	10	5830	1.30496	-1.30496	0.628371	0.628371	0.90328	0.90328	0	1682.62	50.9174	24.1515	27.7021	151.934	0	1702	67	17	21	193
ENSMUST00000092155	Col11a1	12814	3	4253	1.30494	-1.30494	0.329589	0.329589	0.747161	0.747161	218.249	179.921	836.624	442.666	1056.43	1093.53	239	182	1098	314	805	1391
ENSMUST00000045909	Zbed3	72114	13	5466	1.30491	-1.30491	0.559214	0.559214	0.87534	0.87534	0	613.93	468.528	293.234	253.395	657.298	0	621	615	208	193	836
ENSMUST00000099200	Foxs1	14239	2	3001	1.30385	-1.30385	0.399899	0.399899	0.796358	0.796358	14.5744	880.845	2023.48	1073.88	1040.76	1335.64	16	891	2656	762	793	1699
ENSMUST00000148517	Mfap5	50530	6	183	1.30323	-1.30323	0.0448403	0.0448403	0.290639	0.290639	5056.12	7445.18	8021.5	21751.3	22766.9	8942.87	5536	7531	10530	15435	17348	11376
ENSMUST00000124443	Mapkap1	227743	2	10333	1.30315	-1.30315	0.318457	0.318457	0.736721	0.736721	23.8285	0	6.78646	55.8897	8.01578	3.82451	26	0	9	40	6	5
ENSMUST00000020118	Dusp6	67603	10	1183	1.30313	-1.30313	0.0917808	0.0917808	0.414072	0.414072	882.231	1343.51	3134.07	3604.84	4446.29	3377.94	966	1359	4114	2558	3388	4297
ENSMUST00000165768	Tfdp2	211586	9	9412	1.30235	-1.30235	0.570467	0.570467	0.879148	0.879148	0	24.7125	68.0202	71.7046	55.0902	7.75202	0	25	89	51	42	10
ENSMUST00000024011	Kcnk5	16529	14	5358	1.30186	-1.30186	0.569878	0.569878	0.879028	0.879028	0	1306.95	249.759	83.3502	271.695	485.155	0	1322	328	59	207	617
ENSMUST00000034600	Mpzl2	14012	9	1628	1.30158	-1.30158	0.157685	0.157685	0.537257	0.537257	189.012	2239.19	2148.26	1668.66	3332.06	2764.01	207	2265	2820	1184	2539	3516
ENSMUST00000174391	Syncrip	56403	9	9481	1.29768	-1.29768	0.483932	0.483932	0.84156	0.84156	47.5263	0	41.9527	15.6909	32.8854	77.9587	52	0	55	11	25	99
ENSMUST00000001451	Smg5	229512	3	3228	1.29748	-1.29748	0.405791	0.405791	0.799181	0.799181	32.8377	1110.21	1039.12	1273.95	1800.46	499.877	36	1123	1364	904	1372	636
ENSMUST00000153897	Ndufa10	67273	1	10533	1.29716	-1.29716	0.201212	0.201212	0.601549	0.601549	15.5794	6.91835	1.41625	28.0212	18.3844	5.40356	17	7	2	20	14	7
ENSMUST00000023612	Ets2	23872	16	2590	1.2967	-1.2967	0.405177	0.405177	0.798615	0.798615	4.52987	1753.79	1938.81	813.268	1997.32	1190.16	5	1774	2545	577	1522	1514
ENSMUST00000040576	Parm1	231440	5	5001	1.2946	-1.2946	0.361641	0.361641	0.768758	0.768758	308.73	125.549	186.596	1677.94	240.318	271.897	338	127	245	1191	183	346
ENSMUST00000043896	Zfhx3	11906	8	366	1.29394	-1.29394	0.0377424	0.0377424	0.266385	0.266385	6854.51	2374.62	3971.09	13421.4	11147.3	6469.74	7505	2402	5213	9524	8494	8230
ENSMUST00000114857	Gpc3	14734	X	8874	1.29392	-1.29392	0.603473	0.603473	0.894586	0.894586	0	80.0828	59.45	63.4777	6.71799	138.521	0	81	78	45	5	176
ENSMUST00000082254	Jakmip2	76217	18	6870	1.29268	-1.29268	0.429974	0.429974	0.811639	0.811639	159.843	173.997	40.2565	294.532	189.074	321.541	175	176	53	209	144	409
ENSMUST00000180974	C920006O11Rik		9	5987	1.29248	-1.29248	0.549342	0.549342	0.870946	0.870946	0.87671	590.213	84.4433	383.335	690.104	47.0563	1	597	111	272	526	60
ENSMUST00000062202	Sned1	208777	1	1956	1.29088	-1.29088	0.185628	0.185628	0.578485	0.578485	800.056	797.802	1043.65	4316.25	2542.09	835.545	876	807	1370	3063	1937	1063
ENSMUST00000046963	Map2k4	26398	11	1655	1.2891	-1.2891	0.160058	0.160058	0.5398	0.5398	547.955	1742.91	1122.83	4261.37	3278.29	1201.1	600	1763	1474	3024	2498	1528
ENSMUST00000084264	Txlna	109658	4	9687	1.28762	-1.28762	0.45446	0.45446	0.825868	0.825868	56.7011	0	22.8091	28.258	35.44	33.7913	62	0	30	20	27	43
ENSMUST00000048824	Gm5617	434402	9	5783	1.28683	-1.28683	0.602297	0.602297	0.893599	0.893599	855.887	0	200.256	198.838	375.31	349.83	937	0	263	141	286	445
ENSMUST00000115096	Plxna4	243743	6	4709	1.28587	-1.28587	0.649903	0.649903	0.910479	0.910479	2157.41	0	93.5741	59.4011	633.604	220.84	2362	0	123	42	483	281
ENSMUST00000028151	Dpm2	13481	2	8774	1.28573	-1.28573	0.379052	0.379052	0.783729	0.783729	8.17577	51.4079	72.4743	69.1301	81.3916	91.194	9	52	95	49	62	116
ENSMUST00000037828	Ldlrap1	100017	4	4876	1.28531	-1.28531	0.41587	0.41587	0.806702	0.806702	258.447	95.8889	681.208	993.351	601.108	337.947	283	97	894	705	458	430
ENSMUST00000054462	Tbc1d8	54610	1	4277	1.28401	-1.28401	0.438989	0.438989	0.81827	0.81827	762.708	77.1053	200.257	411.676	2001.06	331.641	835	78	263	292	1525	422
ENSMUST00000091892	Ctxn3	629147	18	2145	1.2831	-1.2831	0.21492	0.21492	0.620341	0.620341	219.152	1728.09	1362.84	2070.18	2399	1726.29	240	1748	1789	1469	1828	2196
ENSMUST00000142997	Mbd3	17192	10	9046	1.28265	-1.28265	0.488849	0.488849	0.845281	0.845281	0.875552	186.864	13.5893	25.4827	41.9824	40.093	1	189	18	18	32	51
ENSMUST00000043517	Pvr	52118	7	3250	1.28187	-1.28187	0.447423	0.447423	0.823425	0.823425	13.6605	1168.54	1018.55	1382.42	1631.2	473.148	15	1182	1337	981	1243	602
ENSMUST00000029116	Pcmtd2	245867	2	9151	1.28078	-1.28078	0.386245	0.386245	0.788322	0.788322	9.09303	40.5369	28.1804	123.767	48.648	32.9268	10	41	37	88	37	42
ENSMUST00000164107	Bcr	110279	10	4503	1.27871	-1.27871	0.380224	0.380224	0.783729	0.783729	60.234	411.258	871.646	508.847	914.673	692.555	66	416	1144	361	697	881
ENSMUST00000026227	Peo1	226153	19	6773	1.27853	-1.27853	0.608074	0.608074	0.895461	0.895461	533.504	0	67.6811	153.722	376.471	108.397	584	0	89	109	287	138
ENSMUST00000119944	Lemd3	380664	10	5069	1.27843	-1.27843	0.531938	0.531938	0.862882	0.862882	576.335	0.983827	563.788	603.138	636.476	352.901	631	1	740	428	485	449
ENSMUST00000086274	Gm10490		X	9679	1.27637	-1.27637	0.268429	0.268429	0.689677	0.689677	18.2598	8.89295	26.7302	47.9014	26.3515	50.3286	20	9	35	34	20	64
ENSMUST00000080065	Slc27a4	26569	2	3791	1.27565	-1.27565	0.404319	0.404319	0.798402	0.798402	48.3619	734.536	869.28	1296.4	836.037	756.2	53	743	1141	920	637	962
ENSMUST00000008733	Dnajb6	23950	5	5875	1.27525	-1.27525	0.447623	0.447623	0.823425	0.823425	702.454	28.6637	112.631	515.652	316.332	223.186	769	29	148	366	241	284
ENSMUST00000103216	Dffa	13347	4	6839	1.27514	-1.27514	0.669921	0.669921	0.916184	0.916184	838.573	0	34.9181	32.6163	216.308	81.6988	918	0	46	23	165	104
ENSMUST00000034785	Glce	93683	9	4143	1.27361	-1.27361	0.402438	0.402438	0.797559	0.797559	210.023	135.433	1214.53	1373.78	544.733	503.831	230	137	1594	975	415	641
ENSMUST00000033673	Nono	53610	X	486	1.27124	-1.27124	0.0405629	0.0405629	0.276288	0.276288	4431.45	2737.44	3079.81	8186.22	11013.3	5876.22	4852	2769	4043	5809	8392	7475
ENSMUST00000066983	Abhd10	213012	16	4633	1.27098	-1.27098	0.372083	0.372083	0.778611	0.778611	250.225	169.047	611.082	593.38	1060.31	581.68	274	171	802	421	808	740
ENSMUST00000032198	Usp18	24110	6	4863	1.27079	-1.27079	0.55085	0.55085	0.871001	0.871001	4.5284	330.192	819.887	1058.11	544.686	234.164	5	334	1076	751	415	298
ENSMUST00000030765	Padi2	18600	4	3321	1.2705	-1.2705	0.398124	0.398124	0.79517	0.79517	51.1023	698.943	1279.18	1743.08	888.556	881.189	56	707	1679	1237	677	1121
ENSMUST00000034243	Mmp15	17388	8	2112	1.27026	-1.27026	0.236183	0.236183	0.648408	0.648408	250.205	1325.72	1634.09	2781.74	2170.68	1492	274	1341	2145	1974	1654	1898
ENSMUST00000033418	Il13ra1	16164	X	4209	1.26949	-1.26949	0.591281	0.591281	0.889316	0.889316	875.041	131.479	226.153	1.57979	1524.8	1117.9	958	133	297	1	1162	1422
ENSMUST00000155364	Mpc1	55951	17	8948	1.26873	-1.26873	0.364185	0.364185	0.771026	0.771026	34.7155	10.8695	37.3711	179.989	29.0216	37.6408	38	11	49	128	22	48
ENSMUST00000045540	Socs7	192157	11	4350	1.26869	-1.26869	0.446792	0.446792	0.822686	0.822686	20.0517	913.478	604.1	744.091	710.019	683.118	22	924	793	528	541	869
ENSMUST00000040971	Capn5	12337	7	3595	1.26724	-1.26724	0.502005	0.502005	0.852502	0.852502	888.683	2.96096	998.021	1185.13	1417.28	424.409	973	3	1310	841	1080	540
ENSMUST00000031311	Dck	13178	5	7025	1.26709	-1.26709	0.464887	0.464887	0.829376	0.829376	7.26327	219.484	41.7946	5.82241	400.183	421.439	8	222	55	4	305	536
ENSMUST00000022586	Nufip1	27275	14	6456	1.26546	-1.26546	0.469664	0.469664	0.831671	0.831671	3.61445	319.323	327.644	63.6266	284.796	456.062	4	323	430	45	217	580
ENSMUST00000022665	Rhobtb2	246710	14	7570	1.26422	-1.26422	0.526629	0.526629	0.860694	0.860694	15.4817	5.92614	334.034	21.3502	236.108	196.564	17	6	438	15	180	250
ENSMUST00000126977	Svil	225115	18	9234	1.26401	-1.26401	0.369031	0.369031	0.77636	0.77636	95.0966	8.89175	7.49703	71.7781	62.9671	20.3409	104	9	10	51	48	26
ENSMUST00000114551	Cetn2	26370	X	6377	1.26305	-1.26305	0.564212	0.564212	0.877396	0.877396	0.876681	422.143	224.71	369.155	221.868	265.681	1	427	295	262	169	338
ENSMUST00000054387	Rab33b	19338	3	3110	1.2622	-1.2622	0.305021	0.305021	0.725401	0.725401	4.52952	1044.96	1517.59	50.9292	1131.3	2345.18	5	1057	1992	36	862	2983
ENSMUST00000146847	Vamp2	22318	11	10462	1.26211	-1.26211	0.272326	0.272326	0.693649	0.693649	5.46159	10.878	4.50244	44.7535	9.31734	9.34307	6	11	6	32	7	12
ENSMUST00000041551	Aagab	66939	9	3951	1.26152	-1.26152	0.351569	0.351569	0.763501	0.763501	386.322	190.796	692.561	615.976	1606.21	790.79	423	193	909	437	1224	1006
ENSMUST00000115733	Gucy1a2	234889	9	3572	1.26063	-1.26063	0.397011	0.397011	0.794764	0.794764	2119.04	15.8125	123.282	2158.45	427.968	118.593	2320	16	162	1532	326	151
ENSMUST00000059666	Saysd1	67509	14	6439	1.25901	-1.25901	0.445431	0.445431	0.822546	0.822546	5.43846	81.062	276.775	5.81952	616.66	479.571	6	82	363	4	470	610
ENSMUST00000049389	Zdhhc2	70546	8	1682	1.25899	-1.25899	0.141542	0.141542	0.508345	0.508345	176.226	530.875	3963.07	530.082	2009.3	4703.55	193	537	5202	376	1531	5983
ENSMUST00000040430	Vat1	26949	11	2829	1.25859	-1.25859	0.238225	0.238225	0.650915	0.650915	1117.93	204.635	912.628	2450.47	910.901	1293.92	1224	207	1198	1739	694	1646
ENSMUST00000039608	Dym	69190	18	5464	1.25851	-1.25851	0.486969	0.486969	0.843858	0.843858	371.734	20.755	474.694	953.714	299.328	167.341	407	21	623	677	228	213
ENSMUST00000044053	Shprh	268281	10	2645	1.25673	-1.25673	0.371058	0.371058	0.77802	0.77802	24.62	2426.05	1011.59	1140.14	1782.14	1117.04	27	2454	1328	809	1358	1421
ENSMUST00000106746	Helz	78455	11	1981	1.25646	-1.25646	0.193776	0.193776	0.589617	0.589617	489.503	1368.23	1133.53	3604.66	2172.02	1433.03	536	1384	1488	2558	1655	1823
ENSMUST00000038537	Wtip	101543	7	2963	1.2561	-1.2561	0.309723	0.309723	0.730124	0.730124	602.769	182.886	1631.15	1537.45	1460.67	1065.15	660	185	2141	1091	1113	1355
ENSMUST00000097718	Ino80d	227195	1	8075	1.25576	-1.25576	0.459381	0.459381	0.827753	0.827753	10.9153	49.4261	187.643	100.121	136.457	97.4412	12	50	246	71	104	124
ENSMUST00000039987	Tox	252838	4	5009	1.25574	-1.25574	0.519842	0.519842	0.857586	0.857586	0.877122	763.208	638.418	239.737	611.512	547.941	1	772	838	170	466	697
ENSMUST00000131108	Ctsc	13032	7	1581	1.25303	-1.25303	0.179904	0.179904	0.570051	0.570051	1729.85	431.026	1699.56	4772.86	2832.13	1210.53	1894	436	2231	3387	2158	1540
ENSMUST00000178529	Gm21807		8	8939	1.25289	-1.25289	0.555432	0.555432	0.873481	0.873481	0	101.836	44.9098	81.6652	34.2411	69.1806	0	103	59	58	26	88
ENSMUST00000139557	Cttnbp2	30785	6	316	1.25119	-1.25119	0.0588473	0.0588473	0.336329	0.336329	9594.52	2680.1	1201.96	17947.7	16062	1500.6	10505	2711	1578	12736	12239	1909
ENSMUST00000045994	Rbm34	52202	8	4703	1.24668	-1.24668	0.418387	0.418387	0.808562	0.808562	23.7041	997.513	386.168	310.195	877.874	577.781	26	1009	507	220	669	735
ENSMUST00000028607	Caprin1	53872	2	2517	1.24655	-1.24655	0.360698	0.360698	0.768555	0.768555	122.34	798.793	1199.92	4030.02	1130.07	685.397	134	808	1575	2860	861	872
ENSMUST00000093923	Cdc27	217232	11	1789	1.24502	-1.24502	0.178293	0.178293	0.568234	0.568234	2584.76	375.664	1059.57	2566.21	2479.09	2223.13	2830	380	1391	1821	1889	2828
ENSMUST00000088295	Chpf2	100910	5	4856	1.24488	-1.24488	0.562574	0.562574	0.876635	0.876635	1.78979	714.769	458.6	534.168	1166.47	124.882	2	723	602	379	889	159
ENSMUST00000102765	Col23a1	237759	11	1340	1.24474	-1.24474	0.30936	0.30936	0.729857	0.729857	42.8866	3554.04	2863.55	2788.89	3119.5	2460.54	47	3595	3759	1979	2377	3130
ENSMUST00000061280	Pcmtd1	319263	1	3884	1.24401	-1.24401	0.429937	0.429937	0.811639	0.811639	29.1842	727.614	1103.19	797.67	985.572	728.699	32	736	1448	566	751	927
ENSMUST00000042121	H2-DMa	14998	17	3050	1.24273	-1.24273	0.327281	0.327281	0.74597	0.74597	6.3559	2151.22	764.763	59.388	1335.97	1922.19	7	2176	1004	42	1018	2445
ENSMUST00000180775	Fam120aos		13	5633	1.24148	-1.24148	0.459519	0.459519	0.827753	0.827753	29.1817	516.059	299.368	376.332	385.884	507.066	32	522	393	267	294	645
ENSMUST00000152917	Churc1	211151	12	9798	1.24146	-1.24146	0.343446	0.343446	0.757971	0.757971	6.36824	14.8325	7.56571	4.4291	109.853	17.1967	7	15	10	3	84	22
ENSMUST00000010298	Spire2	234857	8	4721	1.23807	-1.23807	0.473202	0.473202	0.833889	0.833889	38.3145	419.171	464.763	1421.62	409.582	400.838	42	424	610	1009	312	510
ENSMUST00000102787	Dennd1a	227801	2	4620	1.23795	-1.23795	0.360479	0.360479	0.768555	0.768555	400.957	216.501	352.698	879.344	938.316	490.469	439	219	463	624	715	624
ENSMUST00000040261	Macrod1	107227	19	8191	1.23746	-1.23746	0.5216	0.5216	0.858334	0.858334	2.69974	179.937	64.6931	35.4267	39.5159	223.476	3	182	85	25	30	284
ENSMUST00000086559	Slc41a1	98396	1	3031	1.23525	-1.23525	0.412634	0.412634	0.803543	0.803543	45.6231	1308.92	898.149	2123.53	838.713	1065.94	50	1324	1179	1507	639	1356
ENSMUST00000045376	Adk	11534	14	2624	1.23452	-1.23452	0.268152	0.268152	0.689677	0.689677	273.952	274.826	2562.91	687.881	1803.17	1996.01	300	278	3364	488	1374	2539
ENSMUST00000127791	Klhdc1	271005	12	7966	1.23447	-1.23447	0.575303	0.575303	0.881626	0.881626	0	162.137	118.867	125.429	95.8689	124.989	0	164	156	89	73	159
ENSMUST00000135488	Strbp	20744	2	9747	1.23416	-1.23416	0.463148	0.463148	0.8288	0.8288	99.6808	0	8.25972	26.7157	13.2218	21.2133	109	0	11	19	10	27
ENSMUST00000055390	Rhoj	80837	12	651	1.23384	-1.23384	0.0963408	0.0963408	0.422007	0.422007	500.455	3710.23	6152.23	3995.27	4970	8327.49	548	3753	8076	2835	3787	10593
ENSMUST00000035027	Clstn2	64085	9	4369	1.2322	-1.2322	0.490177	0.490177	0.846309	0.846309	674.052	18.7781	756.535	1606.11	391.212	200.352	738	19	993	1140	298	255
ENSMUST00000100329	Ndor1	78797	2	8743	1.23116	-1.23116	0.475614	0.475614	0.835451	0.835451	28.2886	16.8013	72.5165	108.471	135.064	21.1158	31	17	95	77	103	27
ENSMUST00000055190	Baiap2l1	66898	5	6958	1.23097	-1.23097	0.63512	0.63512	0.905073	0.905073	4.52652	0	483.38	7.23759	511.464	126.487	5	0	634	5	390	161
ENSMUST00000153470	l7Rn6	67669	7	7235	1.23065	-1.23065	0.509897	0.509897	0.85498	0.85498	80.3432	4.93763	288.971	50.9417	109.05	438.08	88	5	379	36	83	557
ENSMUST00000065987	Abat	268860	16	1761	1.22943	-1.22943	0.293453	0.293453	0.714242	0.714242	117.774	1186.32	3050.36	3391.89	1326.93	2423.61	129	1200	4004	2407	1011	3083
ENSMUST00000058162	Mafg	17134	11	844	1.2293	-1.2293	0.0663511	0.0663511	0.354687	0.354687	2702.54	2352.88	861.459	9768.48	4887.31	1484.1	2959	2380	1131	6932	3724	1888
ENSMUST00000151728	Thrap3	230753	4	6274	1.22887	-1.22887	0.6884	0.6884	0.922242	0.922242	686.016	0	133.209	17.1137	442.098	303.459	751	0	175	12	337	386
ENSMUST00000053856	Pcdhb17	93888	18	4215	1.22846	-1.22846	0.407781	0.407781	0.800351	0.800351	90.3735	358.861	867.082	1247.04	452.893	854.5	99	363	1138	885	345	1087
ENSMUST00000099449	Zfp808	630579	13	7258	1.22703	-1.22703	0.675838	0.675838	0.917939	0.917939	12.7648	4.9377	32.9158	0.166987	836.813	73.7852	14	5	43	0	638	94
ENSMUST00000056946	Neurl3	214854	1	4057	1.22633	-1.22633	0.4864	0.4864	0.843442	0.843442	34.6645	2249.09	149.944	749.625	564.342	355.256	38	2275	197	532	430	452
ENSMUST00000041369	Socs5	56468	17	1937	1.22596	-1.22596	0.267365	0.267365	0.688593	0.688593	112.294	2438.9	1515.93	1791.21	3389.72	1223.13	123	2467	1990	1271	2583	1556
ENSMUST00000169707	Ccnt1	12455	15	4337	1.22415	-1.22415	0.494902	0.494902	0.849045	0.849045	4.52864	40.527	1290.85	5.81361	1641.5	708.265	5	41	1694	4	1251	901
ENSMUST00000146770	Hsp90ab1	15516	17	8217	1.22285	-1.22285	0.433157	0.433157	0.813965	0.813965	36.5015	19.7665	128.18	194.277	61.8061	92.7127	40	20	168	138	47	118
ENSMUST00000038794	Dpp9	224897	17	3493	1.22254	-1.22254	0.356296	0.356296	0.766169	0.766169	316.889	252.089	1113.9	783.658	1971.02	716.085	347	255	1462	556	1502	911
ENSMUST00000025582	Ms4a6d	68774	19	5722	1.22235	-1.22235	0.48552	0.48552	0.842942	0.842942	11.832	296.58	627.893	222.804	430.44	442.606	13	300	824	158	328	563
ENSMUST00000009679	Rnmt	67897	18	8067	1.22234	-1.22234	0.613045	0.613045	0.897614	0.897614	145.297	0	57.8488	249.126	119.466	12.4691	159	0	76	177	91	16
ENSMUST00000081265	Ebf1	13591	11	434	1.2222	-1.2222	0.0541172	0.0541172	0.321398	0.321398	3078.79	5048.81	2840.6	14567	8152.49	4823.58	3371	5107	3729	10337	6212	6136
ENSMUST00000000033	Igf2	16002	7	7641	1.22218	-1.22218	0.444361	0.444361	0.822546	0.822546	231.166	22.7321	42.5522	256.308	141.79	82.4554	253	23	56	182	108	105
ENSMUST00000070172	Snx32	225861	19	7750	1.22188	-1.22188	0.508056	0.508056	0.854401	0.854401	69.4168	23.7213	83.8555	32.6253	337.077	176.068	76	24	110	23	257	224
ENSMUST00000176134	5430405H02Rik		2	8537	1.22057	-1.22057	0.569281	0.569281	0.878997	0.878997	109.654	0	67.8042	165.986	65.6959	22.6894	120	0	89	118	50	29
ENSMUST00000099269	Cd93	17064	2	831	1.22009	-1.22009	0.177074	0.177074	0.565665	0.565665	603.661	4097.78	1751.27	9902.34	4153.73	1932.19	661	4145	2299	7027	3165	2458
ENSMUST00000003912	Calr	12317	8	311	1.21927	-1.21927	0.038238	0.038238	0.268874	0.268874	4323.64	3481.86	7539.35	11123	9544.92	13481.3	4734	3522	9897	7893	7273	17149
ENSMUST00000003850	Itpkc	233011	7	5430	1.21818	-1.21818	0.596968	0.596968	0.891018	0.891018	1276.94	0	224.617	302.984	143.176	375.815	1398	0	295	215	109	478
ENSMUST00000013773	Cad	69719	5	6272	1.21802	-1.21802	0.604422	0.604422	0.894656	0.894656	73.0327	0	313.375	39.6679	827.835	328.554	80	0	411	28	631	418
ENSMUST00000142476	S100a4	20198	3	10806	1.2179	-1.2179	0.287729	0.287729	0.709223	0.709223	0	4.94084	13.1257	9.89635	6.6483	12.6034	0	5	17	7	5	16
ENSMUST00000130493	Gm12158		11	3484	1.21746	-1.21746	0.321529	0.321529	0.740275	0.740275	790.077	385.554	125.572	3099.81	337.44	436.194	865	390	165	2200	257	555
ENSMUST00000160177	E430024P14Rik		17	10721	1.21741	-1.21741	0.273192	0.273192	0.693682	0.693682	8.23414	0.983844	8.42464	16.8421	14.428	6.20744	9	1	11	12	11	8
ENSMUST00000166172	Abl2	11352	1	3761	1.21722	-1.21722	0.312909	0.312909	0.732591	0.732591	364.395	315.362	683.391	1097.81	584.128	1540.86	399	319	897	779	445	1960
ENSMUST00000057495	Tmem161b	72745	13	4820	1.21707	-1.21707	0.370543	0.370543	0.777871	0.777871	331.529	497.272	151.489	724.359	782.165	556.528	363	503	199	514	596	708
ENSMUST00000184479	Gm27845		14	7701	1.21603	-1.21603	0.595041	0.595041	0.890776	0.890776	0	277.814	39.4993	218.283	170.586	38.4113	0	281	52	155	130	49
ENSMUST00000131501	D030028A08Rik		11	9471	1.2158	-1.2158	0.337748	0.337748	0.752957	0.752957	9.09776	17.7932	31.3263	14.2958	98.2329	47.131	10	18	41	10	75	60
ENSMUST00000044500	Gm4117		13	4594	1.2149	-1.2149	0.553452	0.553452	0.872304	0.872304	3.61412	151.254	400.156	2393.7	179.958	183.055	4	153	525	1699	137	233
ENSMUST00000030381	Ctps	51797	4	4189	1.21459	-1.21459	0.516785	0.516785	0.856798	0.856798	6.35451	430.042	819.848	1618.94	305.935	722.402	7	435	1076	1149	233	919
ENSMUST00000088779	Cxx1a	66158	X	4604	1.21432	-1.21432	0.357381	0.357381	0.766299	0.766299	605.577	163.115	292.47	1073.71	518.481	650.086	663	165	384	762	395	827
ENSMUST00000173189	Csnk2b	13001	17	9480	1.21363	-1.21363	0.443957	0.443957	0.822303	0.822303	10.0665	5.92974	4.50377	186.771	4.0877	5.39627	11	6	6	133	3	7
ENSMUST00000143493	Procr	19124	2	10603	1.21286	-1.21286	0.379464	0.379464	0.783729	0.783729	0	21.7614	4.48485	21.0064	14.4484	5.41157	0	22	6	15	11	7
ENSMUST00000123184	Atp5k	11958	5	7458	1.21285	-1.21285	0.434586	0.434586	0.815007	0.815007	74.8799	72.1663	95.9975	336.619	141.832	137.503	82	73	126	239	108	175
ENSMUST00000019183	Dalrd3	67789	9	3296	1.21145	-1.21145	0.410447	0.410447	0.802291	0.802291	3240.61	19.7669	65.3948	1717.41	439.761	106.015	3548	20	86	1219	335	135
ENSMUST00000120388	Il33	77125	19	8578	1.21137	-1.21137	0.45059	0.45059	0.824964	0.824964	12.7447	48.4425	58.7256	180.14	43.4481	77.773	14	49	77	128	33	99
ENSMUST00000031288	Tfip11	54723	5	6136	1.21114	-1.21114	0.439071	0.439071	0.81827	0.81827	262.154	130.493	120.289	232.672	572.1	367.879	287	132	158	165	436	468
ENSMUST00000021970	Cxcl14	57266	13	5502	1.21112	-1.21112	0.582535	0.582535	0.88503	0.88503	98.5957	0	810.873	79.131	670.522	606.93	108	0	1064	56	511	772
ENSMUST00000020085	Ube2d1	216080	10	2299	1.21015	-1.21015	0.344135	0.344135	0.757971	0.757971	63.8905	3151.68	1019.19	1226.12	1455.45	1875.72	70	3188	1338	870	1109	2386
ENSMUST00000020341	2310011J03Rik	66374	10	2862	1.21007	-1.21007	0.497613	0.497613	0.851413	0.851413	2209.38	0	1285.11	1503.55	660.235	1133.58	2419	0	1687	1067	503	1442
ENSMUST00000172934	March2	224703	17	9978	1.20981	-1.20981	0.445313	0.445313	0.822546	0.822546	0	39.553	18.2535	30.9845	30.1777	18.0169	0	40	24	22	23	23
ENSMUST00000131312	Swt1	66875	1	8149	1.20954	-1.20954	0.557044	0.557044	0.874442	0.874442	241.222	3.94904	50.1791	38.2305	64.3911	158.141	264	4	66	27	49	201
ENSMUST00000059851	Dcun1d3	233805	7	2696	1.20865	-1.20865	0.253648	0.253648	0.670478	0.670478	2939.2	93.9117	213.172	3080.13	400.431	581.635	3218	95	280	2186	305	740
ENSMUST00000103221	Mtor	56717	4	3624	1.20609	-1.20609	0.399777	0.399777	0.796358	0.796358	1364.59	82.0483	397.566	1125.96	1358.24	515.61	1494	83	522	799	1035	656
ENSMUST00000076228	Wbscr16	94254	5	3058	1.20558	-1.20558	0.421717	0.421717	0.808809	0.808809	1738.11	16.8011	1071.82	1841.67	800.638	755.397	1903	17	1407	1307	610	961
ENSMUST00000113685	Tpm1	22003	9	9725	1.2052	-1.2052	0.32376	0.32376	0.742734	0.742734	13.6776	9.8818	31.3452	54.861	34.1754	27.4527	15	10	41	39	26	35
ENSMUST00000050715	Pcsk5	18552	19	896	1.20469	-1.20469	0.0690316	0.0690316	0.362151	0.362151	2928.13	2047.4	1376.45	6613.4	4788.86	3190.81	3206	2071	1807	4693	3649	4059
ENSMUST00000002889	Flii	14248	11	5734	1.20437	-1.20437	0.46797	0.46797	0.831498	0.831498	106.819	537.812	100.443	666.403	283.573	326.187	117	544	132	473	216	415
ENSMUST00000125286	Hrsp12	15473	15	10655	1.20431	-1.20431	0.309184	0.309184	0.729757	0.729757	0	5.92878	18.4877	9.95307	6.67415	20.525	0	6	24	7	5	26
ENSMUST00000176922	Wdr37	207615	13	305	1.20406	-1.20406	0.0566225	0.0566225	0.329741	0.329741	6938.54	4359.75	1141.78	21569.3	15105.3	1264.77	7597	4410	1499	15306	11510	1609
ENSMUST00000080449	Hspa2	15512	12	4887	1.20384	-1.20384	0.49975	0.49975	0.852244	0.852244	10.007	980.706	433.413	394.685	586.618	544.778	11	992	569	280	447	693
ENSMUST00000109941	Gm11032		11	10366	1.20347	-1.20347	0.49844	0.49844	0.851453	0.851453	5.44187	0	38.3868	11.3932	31.311	7.77404	6	0	50	8	24	10
ENSMUST00000169536	Zfyve27	319740	19	6667	1.20345	-1.20345	0.492227	0.492227	0.847711	0.847711	80.3531	127.532	87.5638	732.405	69.7186	209.82	88	129	115	520	53	267
ENSMUST00000164039	Sorcs1	58178	19	1495	1.20342	-1.20342	0.227829	0.227829	0.63778	0.63778	324.183	3379.06	1327.72	3452.54	2126.12	2645.29	355	3418	1743	2450	1620	3365
ENSMUST00000117889	Gm11408		4	10888	1.203	-1.203	0.192831	0.192831	0.587977	0.587977	3.64718	3.95413	3.00863	9.85379	9.19442	6.23736	4	4	4	7	7	8
ENSMUST00000063465	Wnt5a	22418	14	5562	1.20216	-1.20216	0.607635	0.607635	0.895461	0.895461	92.2162	0.983734	338.495	25.5629	1228.1	503.865	101	1	444	18	936	641
ENSMUST00000060722	Cxxc5	67393	18	2537	1.2018	-1.2018	0.365324	0.365324	0.773138	0.773138	1600.17	67.2195	1415.43	1151.45	2003.95	1636.7	1752	68	1858	817	1527	2082
ENSMUST00000111427	Pou2f1	18986	1	3263	1.20106	-1.20106	0.430474	0.430474	0.812303	0.812303	47.4492	1587.71	368.605	2012.18	1301.88	345	52	1606	484	1428	992	439
ENSMUST00000049424	Wdr74	107071	19	6424	1.20013	-1.20013	0.463433	0.463433	0.8288	0.8288	181.774	119.62	81.4291	136.89	746.474	205.097	199	121	107	97	569	261
ENSMUST00000029422	Shox2	20429	3	9237	1.19874	-1.19874	0.537035	0.537035	0.865431	0.865431	7.2627	93.9312	12.8366	94.1594	9.34523	48.715	8	95	17	67	7	62
ENSMUST00000005041	U2af2	22185	7	6791	1.19833	-1.19833	0.433949	0.433949	0.814648	0.814648	123.295	132.473	90.5932	498.659	223.185	162.644	135	134	119	354	170	207
ENSMUST00000058358	Leng9	243813	7	8107	1.19792	-1.19792	0.596298	0.596298	0.890868	0.890868	0	339.109	28.0627	62.0673	97.0339	44.74	0	343	37	44	74	57
ENSMUST00000027554	Cln8	26889	8	3560	1.19677	-1.19677	0.370251	0.370251	0.777852	0.777852	49.2762	371.711	1905.49	477.89	653.647	1531.49	54	376	2501	339	498	1948
ENSMUST00000149117	Sptbn1	20742	11	3117	1.19656	-1.19656	0.277558	0.277558	0.69871	0.69871	212.76	1335.61	532.419	745.637	2026.19	1209.03	233	1351	699	529	1544	1538
ENSMUST00000070726	Slc39a6	106957	18	3913	1.19634	-1.19634	0.557509	0.557509	0.874664	0.874664	35.5765	0	1651.17	24.1469	1238.8	1390.74	39	0	2167	17	944	1769
ENSMUST00000148864	Col1a2	12843	6	7512	1.19483	-1.19483	0.500928	0.500928	0.852318	0.852318	23.7033	62.2794	149.471	262.047	36.9092	299.584	26	63	196	186	28	381
ENSMUST00000023435	Tmem45a	56277	16	5889	1.19479	-1.19479	0.613119	0.613119	0.897614	0.897614	16.396	0	567.162	7.22949	650.832	643.904	18	0	744	5	496	819
ENSMUST00000070524	Tgoln1	22134,22135	6	174	1.19311	-1.19311	0.0606843	0.0606843	0.340918	0.340918	13034.1	3092.35	6714.24	33009.4	12507	7758.18	14271	3128	8814	23424	9530	9869
ENSMUST00000020999	Kif3c	16570	12	5193	1.193	-1.193	0.476052	0.476052	0.835952	0.835952	32.8355	283.727	817.609	474.949	510.525	463.003	36	287	1073	337	389	589
ENSMUST00000020522	Pfkl	18641	10	4433	1.19297	-1.19297	0.484028	0.484028	0.841594	0.841594	166.19	607.012	153.778	2051.37	169.46	425.988	182	614	202	1456	129	542
ENSMUST00000107684	Atp5g1	11951	11	8205	1.19295	-1.19295	0.584898	0.584898	0.886506	0.886506	111.445	0	128.077	133.798	106.313	58.8811	122	0	168	95	81	75
ENSMUST00000027974	Atf6	226641	1	3643	1.1918	-1.1918	0.480071	0.480071	0.838539	0.838539	1065.86	3.94956	1389.6	1428.69	258.691	656.371	1167	4	1824	1014	197	835
ENSMUST00000182167				5796	1.19179	-1.19179	0.410549	0.410549	0.802347	0.802347	191.789	282.744	108.079	384.805	771.524	235.749	210	286	142	273	588	300
ENSMUST00000035462	Dsel	319901	1	3793	1.19154	-1.19154	0.350407	0.350407	0.762789	0.762789	73.934	341.064	1468.97	377.859	791.41	1485.1	81	345	1928	268	603	1889
ENSMUST00000040962	Nudt19	110959	7	5018	1.19	-1.19	0.534778	0.534778	0.864771	0.864771	567.176	0.983844	899.046	515.755	162.884	642.327	621	1	1180	366	124	817
ENSMUST00000004097	Cux1	13047	5	3207	1.1889	-1.1889	0.52262	0.52262	0.858553	0.858553	2011.21	0	914.859	1418.96	691.708	758.56	2202	0	1201	1007	527	965
ENSMUST00000005829	Ampd3	11717	7	5380	1.18845	-1.18845	0.653627	0.653627	0.912313	0.912313	1009.33	172.012	25.0205	1.58186	561.603	595.175	1105	174	33	1	428	757
ENSMUST00000095914	Dusp22	105352	13	6829	1.18831	-1.18831	0.58288	0.58288	0.885207	0.885207	0	571.432	42.5352	66.4343	499.611	30.5472	0	578	56	47	381	39
ENSMUST00000101509	Ids	15931	X	77	1.18824	-1.18824	0.0734765	0.0734765	0.372016	0.372016	10202.7	19829.4	12814.5	51877.6	25227.8	24011.4	11171	20058	16822	36813	19223	30544
ENSMUST00000030170	Unc13a	382018	8	7490	1.18823	-1.18823	0.445877	0.445877	0.822546	0.822546	307.915	18.7776	16.6354	385.684	40.844	74.5868	337	19	22	274	31	95
ENSMUST00000033915	Gpm6a	234267	8	500	1.18822	-1.18822	0.115661	0.115661	0.46004	0.46004	2634.9	543.727	10566.8	3378.08	5057.96	12256.6	2885	550	13871	2397	3854	15591
ENSMUST00000015100	Ppp1cb	19046	5	130	1.18779	-1.18779	0.128819	0.128819	0.486579	0.486579	2055.84	18350.5	14171.3	22237.5	17014.9	20199.5	2251	18562	18603	15780	12965	25695
ENSMUST00000112934	Rc3h2	319817	2	4037	1.18745	-1.18745	0.351086	0.351086	0.763501	0.763501	463.981	457.726	143.864	1735.95	1154.88	178.338	508	463	189	1232	880	227
ENSMUST00000037906	Tmem177	66343	1	5981	1.18572	-1.18572	0.541443	0.541443	0.867494	0.867494	1.78978	1089.46	73.0054	63.6207	456.419	122.554	2	1102	96	45	348	156
ENSMUST00000169938	Papola	18789	12	8331	1.18564	-1.18564	0.463655	0.463655	0.8288	0.8288	21.8857	69.2077	32.7006	260.344	69.6748	40.7735	24	70	43	185	53	52
ENSMUST00000005862	Tfap4	83383	16	6364	1.1848	-1.1848	0.506849	0.506849	0.85435	0.85435	136.056	484.429	13.5938	135.465	486.741	257.025	149	490	18	96	371	327
ENSMUST00000011302	Brf1	72308	12	1855	1.18108	-1.18108	0.287669	0.287669	0.709223	0.709223	275.779	1755.77	1029.9	4785.46	2258.65	794.665	302	1776	1352	3396	1721	1011
ENSMUST00000075190	Cdh11	12552	8	3630	1.18049	-1.18049	0.315517	0.315517	0.734261	0.734261	246.56	345.02	888.373	492.003	926.599	1932.41	270	349	1166	349	706	2458
ENSMUST00000065263	Sbno1	243272	5	1171	1.17937	-1.17937	0.0999356	0.0999356	0.429361	0.429361	4041.53	1052.86	582.637	6916.2	2863.67	1453.44	4425	1065	765	4908	2182	1849
ENSMUST00000097653	Col6a3	12835	1	276	1.17849	-1.17849	0.0751357	0.0751357	0.374789	0.374789	4361.09	4432.9	7612.47	17234.7	14071.2	6717.36	4775	4484	9993	12230	10722	8545
ENSMUST00000046869	Fbxw4	30838	19	7180	1.17842	-1.17842	0.635863	0.635863	0.905073	0.905073	19.1358	635.692	11.3107	278.525	17.2223	43.9227	21	643	15	198	13	56
ENSMUST00000019917	Rwdd1	66521	10	2691	1.17794	-1.17794	0.581518	0.581518	0.884469	0.884469	3116.35	0	917.863	421.552	1202.13	1669.02	3412	0	1205	299	916	2123
ENSMUST00000039286	Atg5	11793	10	4756	1.17675	-1.17675	0.498208	0.498208	0.851453	0.851453	14.5724	605.029	723.789	415.843	322.966	1027.58	16	612	950	295	246	1307
ENSMUST00000089162	Edem1	192193	6	2373	1.17668	-1.17668	0.325422	0.325422	0.74441	0.74441	2636.86	257.031	474.476	1274.05	2793.89	1058.84	2887	260	623	904	2129	1347
ENSMUST00000080926	Eno1	13806	4	9936	1.17609	-1.17609	0.405102	0.405102	0.798615	0.798615	46.6474	0	21.2988	28.1862	10.6343	37.0067	51	0	28	20	8	47
ENSMUST00000006761	Runx1t1	12395	4	6675	1.17512	-1.17512	0.442905	0.442905	0.820831	0.820831	113.238	103.801	160.004	484.612	162.86	279.04	124	105	210	344	124	355
ENSMUST00000105571	Plekhn1	231002	4	7088	1.1746	-1.1746	0.55177	0.55177	0.871512	0.871512	684.222	9.8806	17.4014	178.82	115.515	51.7897	749	10	23	127	88	66
ENSMUST00000018184	Rrp7a	74778	15	5704	1.17417	-1.17417	0.459892	0.459892	0.828027	0.828027	245.674	58.3218	457.97	501.666	427.862	366.292	269	59	601	356	326	466
ENSMUST00000100052	Igf2bp2	319765	16	9600	1.1738	-1.1738	0.380581	0.380581	0.78392	0.78392	20.1006	11.8603	16.7436	63.3362	68.1559	9.32434	22	12	22	45	52	12
ENSMUST00000034508	Usp2	53376	9	3872	1.17108	-1.17108	0.361416	0.361416	0.768758	0.768758	387.232	332.168	628.521	1264.03	1186.37	592.659	424	336	825	897	904	754
ENSMUST00000027810	Fh1	14194	1	6171	1.17049	-1.17049	0.428581	0.428581	0.811189	0.811189	19.1351	351.954	121.056	49.5354	909.123	209.024	21	356	159	35	693	266
ENSMUST00000006915	Mettl1	17299	10	7726	1.17047	-1.17047	0.657479	0.657479	0.912553	0.912553	223.836	0	102.046	32.6221	190.219	184.783	245	0	134	23	145	235
ENSMUST00000112387	Hyal1	15586	9	10590	1.17006	-1.17006	0.447921	0.447921	0.823425	0.823425	7.28383	0	23.0666	18.2286	15.7243	4.62303	8	0	30	13	12	6
ENSMUST00000109764	Nfix	18032	8	1513	1.16974	-1.16974	0.147167	0.147167	0.517683	0.517683	1373.63	1326.71	1048.91	4686.93	3136.59	1477.04	1504	1342	1377	3326	2390	1879
ENSMUST00000114233	Htra3	78558	5	4513	1.16971	-1.16971	0.600317	0.600317	0.892997	0.892997	2839.66	44.4817	28.0743	26.9879	344.932	167.415	3109	45	37	19	263	213
ENSMUST00000105473	Slc35f1	215085	10	958	1.16922	-1.16922	0.134864	0.134864	0.497819	0.497819	2626.72	786.924	3173.62	3630.25	5603.77	4008.42	2876	796	4166	2576	4270	5099
ENSMUST00000141096				6511	1.16909	-1.16909	0.501224	0.501224	0.852318	0.852318	108.68	129.508	78.3981	543.831	522.241	35.2661	119	131	103	386	398	45
ENSMUST00000067853	Tmem119	231633	5	5965	1.16839	-1.16839	0.577379	0.577379	0.882388	0.882388	0	87.98	900.015	65.036	71.0284	692.851	0	89	1181	46	54	881
ENSMUST00000093811	Filip1	70598	9	4614	1.16822	-1.16822	0.442848	0.442848	0.820831	0.820831	534.293	906.558	10.5558	1205.98	538.127	94.2229	585	917	14	856	410	120
ENSMUST00000127533	5530601H04Rik		X	6381	1.1674	-1.1674	0.564907	0.564907	0.877542	0.877542	41.069	124.572	35.7089	1195.8	43.4684	61.992	45	126	47	849	33	79
ENSMUST00000143203	Stxbp4	20913	11	3334	1.16629	-1.16629	0.336006	0.336006	0.752528	0.752528	1665.99	137.41	366.314	1841.66	876.738	623.314	1824	139	481	1307	668	793
ENSMUST00000076249	Ifit3b	667370	19	5621	1.16534	-1.16534	0.425344	0.425344	0.809929	0.809929	23.7016	425.11	163.726	35.4352	868.622	607.692	26	430	215	25	662	773
ENSMUST00000152427	Hadh	15107	3	7238	1.16534	-1.16534	0.489423	0.489423	0.84574	0.84574	27.355	83.0395	239.395	264.877	114.298	241.35	30	84	314	188	87	307
ENSMUST00000002291	Paxip1	55982	5	3412	1.16529	-1.16529	0.341621	0.341621	0.756303	0.756303	1180.1	189.807	190.329	2492.59	1085.39	179.911	1292	192	250	1769	827	229
ENSMUST00000036172	Sgpp2	433323	1	9364	1.1652	-1.1652	0.346652	0.346652	0.759161	0.759161	20.0775	25.7037	23.5979	28.3508	70.8295	68.4119	22	26	31	20	54	87
ENSMUST00000029845	Ddah1	69219	3	1321	1.1651	-1.1651	0.135598	0.135598	0.499504	0.499504	1496.01	1111.19	2094.92	3637.22	4192.99	2560.35	1638	1124	2750	2581	3195	3257
ENSMUST00000014058	Klk10	69540	7	6345	1.16438	-1.16438	0.626012	0.626012	0.902519	0.902519	0	615.914	171.32	300.128	212.663	226.372	0	623	225	213	162	288
ENSMUST00000040531	Pak4	70584,233033	7	2635	1.16325	-1.16325	0.275347	0.275347	0.695619	0.695619	406.392	1152.72	837.94	2371.63	1242.9	1551.78	445	1166	1100	1683	947	1974
ENSMUST00000127442	Ppp1r18	76448	17	10822	1.16213	-1.16213	0.284495	0.284495	0.705696	0.705696	8.24245	0	7.66322	15.3512	6.64306	6.22748	9	0	10	11	5	8
ENSMUST00000120194	Fam104a	28081	11	3172	1.16148	-1.16148	0.368976	0.368976	0.77636	0.77636	129.646	1080.55	928.641	1592.37	1027.65	1151.64	142	1093	1219	1130	783	1465
ENSMUST00000120990	Olfml1	244198	7	5405	1.16134	-1.16134	0.459324	0.459324	0.827753	0.827753	35.575	793.862	220.07	246.77	506.559	544.025	39	803	289	175	386	692
ENSMUST00000183307	Rbm5	83486	9	5610	1.1612	-1.1612	0.58891	0.58891	0.888484	0.888484	709.72	0	349.632	792.987	114.332	170.497	777	0	459	563	87	217
ENSMUST00000049089	Twist1	22160	12	4771	1.16116	-1.16116	0.458978	0.458978	0.827753	0.827753	611.032	29.6525	674.257	662.33	425.297	680.793	669	30	885	470	324	866
ENSMUST00000154704	Dcaf17	75763	2	4301	1.16083	-1.16083	0.407921	0.407921	0.800351	0.800351	115.034	565.484	630.816	955.431	809.759	671.305	126	572	828	678	617	854
ENSMUST00000133426	Ddx5	13207	11	3971	1.16061	-1.16061	0.376007	0.376007	0.781266	0.781266	585.452	156.194	620.897	1652.8	666.779	556.496	641	158	815	1173	508	708
ENSMUST00000174833	Ankrd11	77087	8	6726	1.1603	-1.1603	0.613347	0.613347	0.897614	0.897614	0	364.804	195.002	238.191	364.724	106.032	0	369	256	169	278	135
ENSMUST00000076110	Rnf2	19821	1	2025	1.16005	-1.16005	0.461367	0.461367	0.828493	0.828493	5.44335	3782.41	1653.78	1021.82	1217.95	2347.45	6	3826	2171	725	928	2986
ENSMUST00000179598	Gm38394		1	3958	1.15988	-1.15988	0.462998	0.462998	0.8288	0.8288	52.0147	752.332	710.033	1423.16	702.198	622.544	57	761	932	1010	535	792
ENSMUST00000028617	Api5	11800	2	1130	1.1596	-1.1596	0.192346	0.192346	0.586869	0.586869	2844.09	320.302	3540.06	3375.14	3598.54	3715.22	3114	324	4647	2395	2742	4726
ENSMUST00000182281	Ccnd3	12445	17	7661	1.15922	-1.15922	0.567532	0.567532	0.878251	0.878251	445.837	17.789	14.3528	79.0016	145.561	59.6723	488	18	19	56	111	76
ENSMUST00000001566	Tubb5	22154	17	283	1.159	-1.159	0.0459206	0.0459206	0.293474	0.293474	4580.29	4211.45	8068.78	11076.6	10041	15581	5015	4260	10592	7860	7651	19820
ENSMUST00000047714	Kdm5b	75605	1	3862	1.15777	-1.15777	0.361333	0.361333	0.768758	0.768758	162.528	748.378	588.865	692.048	822.918	1391.5	178	757	773	491	627	1770
ENSMUST00000019572	Zfp874b	408067	13	4204	1.15767	-1.15767	0.455093	0.455093	0.825868	0.825868	107.728	348.976	724.6	1718.96	519.816	463.726	118	353	951	1220	396	590
ENSMUST00000030142	Epb4.1l4b	54357	4	1560	1.15755	-1.15755	0.159738	0.159738	0.539232	0.539232	794.555	1036.05	2479.7	2872.03	2619.53	2987.27	870	1048	3255	2038	1996	3800
ENSMUST00000123978	Plekha4	69217	7	8962	1.15754	-1.15754	0.521053	0.521053	0.858158	0.858158	0	91.9465	64.7752	24.1384	104.79	40.0305	0	93	85	17	80	51
ENSMUST00000060474	Sept6	56526	X	4848	1.15447	-1.15447	0.431705	0.431705	0.812805	0.812805	140.612	580.317	275.712	975.063	518.465	517.216	154	587	362	692	395	658
ENSMUST00000102923	Aebp1	11568	11	7055	1.15379	-1.15379	0.483627	0.483627	0.841473	0.841473	28.2681	269.899	92.1045	96.0147	181.182	411.27	31	273	121	68	138	523
ENSMUST00000136359	H19		7	98	1.15216	-1.15216	0.0538823	0.0538823	0.320776	0.320776	19894	13926.5	1195.86	43922.5	36710.8	2255.29	21782	14087	1570	31168	27973	2869
ENSMUST00000048896	Fbrs	14123	7	3226	1.1515	-1.1515	0.4196	0.4196	0.808562	0.808562	115.033	645.558	1249.47	2051.64	1015.84	679.914	126	653	1640	1456	774	865
ENSMUST00000023532	Ccdc14	239839	16	7047	1.15106	-1.15106	0.565759	0.565759	0.877635	0.877635	336.212	33.6067	34.1578	90.3812	506.258	83.2266	368	34	45	64	386	106
ENSMUST00000030243	Prkaa2	108079	4	5687	1.15007	-1.15007	0.463259	0.463259	0.8288	0.8288	26.4411	271.874	145.475	18.5129	1113.94	498.371	29	275	191	13	849	634
ENSMUST00000070219	Pard6g	93737	18	4706	1.14939	-1.14939	0.537782	0.537782	0.86575	0.86575	28.2689	451.795	495.237	1289.2	174.707	727.933	31	457	650	915	133	926
ENSMUST00000109552	Rasa1	218397	13	1989	1.14918	-1.14918	0.456307	0.456307	0.826043	0.826043	5.44329	3007.34	2030.91	1427.63	1345.25	2346.63	6	3042	2666	1013	1025	2985
ENSMUST00000149808	Ucp2	22228	7	8906	1.14879	-1.14879	0.397489	0.397489	0.794832	0.794832	42.9369	10.8692	47.285	154.719	27.7097	56.5387	47	11	62	110	21	72
ENSMUST00000165990	Slco1a4	28250	6	2509	1.14748	-1.14748	0.475316	0.475316	0.835451	0.835451	6.35607	2383.54	963.599	2215.19	1631.29	795.47	7	2411	1265	1572	1243	1012
ENSMUST00000156218	Zfp938	237411	10	5732	1.14734	-1.14734	0.567335	0.567335	0.878251	0.878251	10.0044	232.323	333.024	993.155	160.263	293.934	11	235	437	705	122	374
ENSMUST00000097414	Qk	19317	17	197	1.14616	-1.14616	0.0615822	0.0615822	0.344345	0.344345	9832.84	5092.3	5980.64	24920.6	16744.5	7724.38	10766	5151	7851	17684	12759	9826
ENSMUST00000049506	Zrsr1	22183	11	2463	1.14552	-1.14552	0.508407	0.508407	0.854401	0.854401	1862.28	0	2296.86	1314.84	900.385	1790.84	2039	0	3015	933	686	2278
ENSMUST00000178280	Crlf3	54394	11	721	1.14526	-1.14526	0.0839049	0.0839049	0.395376	0.395376	4049.73	1903.06	439.419	13080	4991.01	554.895	4434	1925	577	9282	3803	706
ENSMUST00000073787	Akr7a5	110198	4	5888	1.14523	-1.14523	0.488297	0.488297	0.844726	0.844726	8.17955	567.468	275.737	67.8566	363.54	603.077	9	574	362	48	277	767
ENSMUST00000035799	Fgl2	14190	5	1086	1.14494	-1.14494	0.156201	0.156201	0.535073	0.535073	225.546	1793.33	5757.73	1513.69	3305.89	5315.08	247	1814	7558	1074	2519	6761
ENSMUST00000102514	Rtn4rl1	237847	11	7187	1.14483	-1.14483	0.649053	0.649053	0.91022	0.91022	39.2558	0	99.2454	12.8795	722.713	127.256	43	0	130	9	551	162
ENSMUST00000031281	Antxr2	71914	5	1117	1.14459	-1.14459	0.110232	0.110232	0.450383	0.450383	1605.6	961.908	3265.08	4485.54	2601.22	4649.16	1758	973	4286	3183	1982	5914
ENSMUST00000038816	Cxcl10	15945	5	6830	1.14389	-1.14389	0.572598	0.572598	0.880208	0.880208	7.26609	8.89204	695.907	12.8875	228.283	255.569	8	9	913	9	174	325
ENSMUST00000021438	Nova1	664883	12	2640	1.14378	-1.14378	0.304065	0.304065	0.725401	0.725401	3083.49	201.669	283.256	2015.04	673.375	1276.64	3376	204	372	1430	513	1624
ENSMUST00000150523	Pabpc1l	381404	2	7352	1.14335	-1.14335	0.635167	0.635167	0.905073	0.905073	290.54	0	68.4697	408.277	130.019	20.3292	318	0	90	290	99	26
ENSMUST00000101295	9930111J21Rik2	245240	11	3748	1.14156	-1.14156	0.454997	0.454997	0.825868	0.825868	116.86	348.975	920.41	2185.37	523.769	510.889	128	353	1208	1551	399	650
ENSMUST00000167776	Tle4	21888	19	8845	1.1407	-1.1407	0.600844	0.600844	0.89314	0.89314	157.186	0	44.1056	31.1469	43.3706	79.4755	172	0	58	22	33	101
ENSMUST00000038942	Pbxip1	229534	3	1701	1.14016	-1.14016	0.203962	0.203962	0.605802	0.605802	643.854	1030.12	2318.97	3376.43	2259.96	2163.37	705	1042	3044	2396	1722	2752
ENSMUST00000178224	D430019H16Rik	268595	12	3308	1.14	-1.14	0.501935	0.501935	0.852502	0.852502	13.6607	1855.62	515.641	1673.99	948.895	561.207	15	1877	677	1188	723	714
ENSMUST00000097888	Ago1	236511	4	1799	1.13846	-1.13846	0.171005	0.171005	0.557165	0.557165	1541.71	1164.58	600.184	4324.71	2494.85	1065.89	1688	1178	788	3069	1901	1356
ENSMUST00000106525	Efcab14	230648	4	5364	1.13835	-1.13835	0.53291	0.53291	0.862882	0.862882	24.6156	568.458	227.72	953.788	375.428	240.46	27	575	299	677	286	306
ENSMUST00000092074	Stat6	20852	10	1142	1.13828	-1.13828	0.207204	0.207204	0.608665	0.608665	602.749	3385.98	1629.39	6520.27	2699.64	2425.12	660	3425	2139	4627	2057	3085
ENSMUST00000008280	Fhl2	14200	1	928	1.13786	-1.13786	0.230133	0.230133	0.641289	0.641289	521.461	2552.58	3293.24	8431.14	3393.88	2330.77	571	2582	4323	5983	2586	2965
ENSMUST00000183146	Rnf113a2	66381	12	8966	1.13777	-1.13777	0.565586	0.565586	0.877635	0.877635	0	97.8816	42.6232	77.4571	73.4709	32.9333	0	99	56	55	56	42
ENSMUST00000049005	Bmpr1a	12166	14	810	1.13754	-1.13754	0.0865045	0.0865045	0.402759	0.402759	1620.2	1770.59	4263	4564.54	4841.37	5859	1774	1791	5596	3239	3689	7453
ENSMUST00000077119	Gjc3	118446	5	237	1.1366	-1.1366	0.0742035	0.0742035	0.372688	0.372688	4489.86	7402.68	6209.97	20356.1	14874.4	7322.67	4916	7488	8152	14445	11334	9315
ENSMUST00000174078	Iffo2	212632	4	10347	1.13657	-1.13657	0.504471	0.504471	0.853463	0.853463	5.44646	0	28.4514	7.2314	44.358	10.9236	6	0	37	5	34	14
ENSMUST00000113360	Cab39	12283	1	1729	1.13618	-1.13618	0.357594	0.357594	0.766402	0.766402	2861.47	36.5732	2621.33	2557.69	1553.93	2045.48	3133	37	3441	1815	1184	2602
ENSMUST00000025617	Rfk	54391	19	1782	1.136	-1.136	0.247287	0.247287	0.664081	0.664081	216.412	1475	2824.06	2070.21	1968.61	2786.84	237	1492	3707	1469	1500	3545
ENSMUST00000014920	Nol3	78688	8	6888	1.13568	-1.13568	0.486798	0.486798	0.843731	0.843731	73.9541	40.5275	194.413	523.975	43.4713	293.996	81	41	255	372	33	374
ENSMUST00000091291	Insr	16337	8	530	1.13514	-1.13514	0.111177	0.111177	0.452052	0.452052	3945.57	2310.37	2005.68	14583.8	8488.42	1442.43	4320	2337	2633	10349	6468	1835
ENSMUST00000001226	Sh3bp1	20401,57028	15	7414	1.1351	-1.1351	0.668299	0.668299	0.916044	0.916044	0	467.626	72.2577	149.314	67.0465	128.139	0	473	95	106	51	163
ENSMUST00000088811	Zfp160	224585	17	3932	1.13487	-1.13487	0.55333	0.55333	0.872237	0.872237	1.7902	995.529	1028.48	708.897	1128.54	455.088	2	1007	1350	503	860	579
ENSMUST00000030076	Ptbp3	230257	4	4487	1.13301	-1.13301	0.521756	0.521756	0.858334	0.858334	861.306	15.8123	639.921	456.714	761.163	759.405	943	16	840	324	580	966
ENSMUST00000179299				6491	1.13282	-1.13282	0.476724	0.476724	0.836328	0.836328	87.6478	135.437	209.556	540.958	225.825	227.124	96	137	275	384	172	289
ENSMUST00000075317	Pdzd2	68070	15	450	1.13275	-1.13275	0.0728777	0.0728777	0.371131	0.371131	3129.02	4292.52	3859.13	13273.3	7416.26	5645.09	3426	4342	5066	9419	5651	7181
ENSMUST00000085741	Ttc32	75516	12	5790	1.13243	-1.13243	0.539775	0.539775	0.866583	0.866583	870.51	5.9265	149.962	604.27	183.849	163.426	953	6	197	429	140	208
ENSMUST00000060396	Slc25a46	67453	18	2128	1.13206	-1.13206	0.357419	0.357419	0.766299	0.766299	39.2327	2792.82	1772.66	983.788	2082.69	1904	43	2825	2327	698	1587	2422
ENSMUST00000122899	Ppp1r18	76448	17	7686	1.13146	-1.13146	0.450173	0.450173	0.824964	0.824964	121.502	37.5621	79.9663	276.032	107.722	129.655	133	38	105	196	82	165
ENSMUST00000064391	Cpne8	66871	15	7330	1.13054	-1.13054	0.626215	0.626215	0.90257	0.90257	0	244.194	131.776	249.348	225.697	75.3694	0	247	173	177	172	96
ENSMUST00000015146	Efr3a	76740	15	433	1.13042	-1.13042	0.0778408	0.0778408	0.380826	0.380826	2150.84	5110.1	5285.98	9915.28	6720.72	9346.24	2355	5169	6939	7036	5121	11889
ENSMUST00000062356	Marcksl1	17357	4	2746	1.13024	-1.13024	0.31954	0.31954	0.738106	0.738106	90.3745	976.741	1912.99	735.78	1278.29	2151.71	99	988	2511	522	974	2737
ENSMUST00000025827	Minpp1	17330	19	5904	1.12979	-1.12979	0.625006	0.625006	0.902226	0.902226	22.7888	0	704.28	11.4646	435.697	691.924	25	0	924	8	332	880
ENSMUST00000021817	Ippk	75678	13	6765	1.1286	-1.1286	0.585323	0.585323	0.886506	0.886506	13.6551	21.7434	257.812	2.99601	355.649	590.522	15	22	338	2	271	751
ENSMUST00000003459	Myo1g	246177	11	6089	1.12759	-1.12759	0.585239	0.585239	0.886506	0.886506	4.52726	504.201	152.282	398.803	585.168	72.9979	5	510	200	283	446	93
ENSMUST00000068792	Tmem245	242474	4	291	1.12752	-1.12752	0.058483	0.058483	0.335756	0.335756	8527.72	2767.1	4179.04	23275.8	7413.68	5931.22	9337	2799	5486	16517	5649	7545
ENSMUST00000123300	Tshz2	228911	2	8592	1.12727	-1.12727	0.427161	0.427161	0.811079	0.811079	3.61072	74.1504	57.9268	11.4826	78.8063	191.202	4	75	76	8	60	243
ENSMUST00000122039	Gm5644		X	10511	1.12657	-1.12657	0.337586	0.337586	0.752946	0.752946	14.6275	0	17.6115	15.532	7.99041	22.065	16	0	23	11	6	28
ENSMUST00000030905	Ssu72	68991	4	6387	1.12517	-1.12517	0.472306	0.472306	0.83298	0.83298	466.801	49.4244	91.3072	447.994	233.677	209.045	511	50	120	318	178	266
ENSMUST00000033070	Kat8	67773	7	3139	1.12356	-1.12356	0.465422	0.465422	0.829926	0.829926	10.009	3633.14	309.918	260.901	1221.63	553.385	11	3675	407	185	931	704
ENSMUST00000049460	Grn	14824	11	8399	1.1228	-1.1228	0.634584	0.634584	0.905073	0.905073	204.675	0	63.92	29.773	49.9531	120.404	224	0	84	21	38	153
ENSMUST00000064639	Ubap2l	74383	3	1359	1.12272	-1.12272	0.146243	0.146243	0.516422	0.516422	1940.81	799.777	2069.78	3728.79	2837.4	3155.48	2125	809	2717	2646	2162	4014
ENSMUST00000047020	A930016O22Rik		7	9723	1.12209	-1.12209	0.384735	0.384735	0.786854	0.786854	9.10073	9.88205	32.1411	15.6873	77.2147	27.4494	10	10	42	11	59	35
ENSMUST00000121360	Ssbp1	381760	6	6386	1.12195	-1.12195	0.549156	0.549156	0.870946	0.870946	80.3282	770.14	5.98562	411.201	199.523	31.3334	88	779	8	292	152	40
ENSMUST00000061273	Dact1	59036	12	2116	1.1209	-1.1209	0.347976	0.347976	0.76065	0.76065	45.6253	1456.21	2814.94	903.482	1030.33	3382.85	50	1473	3695	641	785	4303
ENSMUST00000025178	Vps52	224705	17	4731	1.12078	-1.12078	0.505833	0.505833	0.854321	0.854321	600.085	50.4129	504.334	273.579	838.563	874.209	657	51	662	194	639	1112
ENSMUST00000112095	Pbrm1	66923	14	482	1.1206	-1.1206	0.0860124	0.0860124	0.401782	0.401782	4017.7	2450.75	4320.04	12432	8031.73	4252.06	4399	2479	5671	8822	6120	5409
ENSMUST00000107938	Shank1	243961	7	19	1.11986	-1.11986	0.0887081	0.0887081	0.407857	0.407857	133303	48772.8	8133.34	268018	128225	15800.2	145954	49335	10677	190189	97705	20099
ENSMUST00000151938	Brcc3	210766	X	10402	1.11905	-1.11905	0.414174	0.414174	0.805123	0.805123	0	9.88272	33.752	12.7672	15.7727	18.0876	0	10	44	9	12	23
ENSMUST00000048982	Prickle1	106042	15	7843	1.11854	-1.11854	0.635973	0.635973	0.905073	0.905073	0	76.1352	19.7249	506.755	64.4596	11.6865	0	77	26	360	49	15
ENSMUST00000022368	Plau	18792	14	8762	1.118	-1.118	0.404673	0.404673	0.798402	0.798402	11.8306	57.3418	53.3609	31.1966	129.816	93.5474	13	58	70	22	99	119
ENSMUST00000086023	Wbscr17	212996	5	1959	1.11777	-1.11777	0.208832	0.208832	0.611644	0.611644	886.816	1040.01	1288.18	3160.81	2241.57	1715.26	971	1052	1691	2243	1708	2182
ENSMUST00000085050	Serpina3c	16625	12	467	1.1173	-1.1173	0.0699443	0.0699443	0.364231	0.364231	6919.38	3628.18	299.256	19776.6	4875.57	791.519	7576	3670	393	14034	3715	1007
ENSMUST00000024956	Rhoq	104215	17	904	1.11563	-1.11563	0.115052	0.115052	0.459287	0.459287	2158.17	1312.86	3399.87	5742.54	4555.27	3685.3	2363	1328	4463	4075	3471	4688
ENSMUST00000141264	Wipf1	215280	2	7246	1.11519	-1.11519	0.571629	0.571629	0.879936	0.879936	666.871	0	19.6853	230.606	9.34427	39.2093	730	0	26	164	7	50
ENSMUST00000100672	Samd4	74480	14	9101	1.11494	-1.11494	0.50225	0.50225	0.852502	0.852502	49.3285	1.97186	67.1525	31.1634	63.0011	80.2313	54	2	88	22	48	102
ENSMUST00000035043	Armc8	74125	9	3317	1.11404	-1.11404	0.429048	0.429048	0.811189	0.811189	2232.26	37.5615	540.77	1337.23	606.416	793.947	2444	38	710	949	462	1010
ENSMUST00000029666	Papss1	23971	3	788	1.11343	-1.11343	0.134071	0.134071	0.496288	0.496288	327.838	2539.72	6677.92	2184.47	3378.13	8316.55	359	2569	8766	1550	2574	10579
ENSMUST00000006178	Kptn	70394	7	6351	1.11295	-1.11295	0.521587	0.521587	0.858334	0.858334	339.785	319.322	12.8331	364.929	303.167	182.309	372	323	17	259	231	232
ENSMUST00000166381	Cdr1	631990	X	877	1.11237	-1.11237	0.162928	0.162928	0.544286	0.544286	587.22	2735.47	4395.56	4773.06	2792.83	6070.5	643	2767	5770	3387	2128	7722
ENSMUST00000002883	Sfrp4	20379	13	608	1.11233	-1.11233	0.127592	0.127592	0.484718	0.484718	442.916	2451.74	10179.1	2973.62	4265.28	9363.65	485	2480	13362	2110	3250	11911
ENSMUST00000166407	Ubxn1	225896	19	9105	1.11226	-1.11226	0.571011	0.571011	0.879356	0.879356	76.7709	0	49.527	106.812	42.0756	17.1899	84	0	65	76	32	22
ENSMUST00000025050	Nudt3	56409	17	525	1.11172	-1.11172	0.0985924	0.0985924	0.426702	0.426702	2752.73	2183.82	5894.72	10632.5	6065.84	5368.39	3014	2209	7738	7545	4622	6829
ENSMUST00000014447	Glis2	83396	16	9161	1.11131	-1.11131	0.378996	0.378996	0.783729	0.783729	28.3008	19.7684	43.48	66.2557	51.253	73.1162	31	20	57	47	39	93
ENSMUST00000120705	Tbc1d10b	68449	7	1676	1.10992	-1.10992	0.252737	0.252737	0.669746	0.669746	459.357	2583.23	1217.27	3592.01	1753.42	2400.8	503	2613	1598	2549	1336	3054
ENSMUST00000001547	Col1a1	12842	11	10	1.10978	-1.10978	0.106984	0.106984	0.44273	0.44273	80696.5	76874.9	94943.7	249431	182236	129742	88355	77761	124635	176999	138860	165040
ENSMUST00000050970	Polr1d	20018	5	4389	1.10908	-1.10908	0.462765	0.462765	0.8288	0.8288	44.7087	545.709	976.754	580.682	725.753	752.32	49	552	1282	412	553	957
ENSMUST00000046212	Slc16a1	20501	3	325	1.10897	-1.10897	0.0624396	0.0624396	0.346837	0.346837	2205.63	3026.12	11823.7	6220.46	7302.11	17393.1	2415	3061	15521	4414	5564	22125
ENSMUST00000080885	Dbp	13170	7	5494	1.1087	-1.1087	0.477729	0.477729	0.836482	0.836482	940.839	60.2989	88.2425	605.816	345.209	228.682	1030	61	116	430	263	291
ENSMUST00000068825	Nub1	53312	5	3216	1.10858	-1.10858	0.321559	0.321559	0.740275	0.740275	283.09	764.192	895.901	925.976	1405.55	1501.51	310	773	1176	657	1071	1910
ENSMUST00000166897	Tomm70a	28185	16	2570	1.10795	-1.10795	0.283692	0.283692	0.705463	0.705463	252.032	639.624	1993.01	734.387	2237.52	1904.01	276	647	2616	521	1705	2422
ENSMUST00000145963	Txnl4a	27366	18	4242	1.1077	-1.1077	0.51687	0.51687	0.856809	0.856809	22.7917	1100.32	640.648	659.566	472.551	941.823	25	1113	841	468	360	1198
ENSMUST00000047186	Wipi1	52639	11	6150	1.10742	-1.10742	0.492771	0.492771	0.848179	0.848179	47.4478	304.494	262.084	350.934	261.248	448.119	52	308	344	249	199	570
ENSMUST00000097694	Fam134a	227298	1	1078	1.10705	-1.10705	0.124151	0.124151	0.477609	0.477609	2060.45	1969.3	1405.41	2660.75	6759.88	3160.95	2256	1992	1845	1888	5151	4021
ENSMUST00000022701	Rb1	19645	14	2051	1.10358	-1.10358	0.304894	0.304894	0.725401	0.725401	2027.59	64.2538	2325.03	3029.63	694.392	1741.24	2220	65	3052	2150	529	2215
ENSMUST00000137724	Clcn6	26372	4	2021	1.10131	-1.10131	0.37156	0.37156	0.778364	0.778364	59.3243	2235.24	2168.08	1376.92	3051.11	1144.52	65	2261	2846	977	2325	1456
ENSMUST00000045228	Zkscan8	93681	13	876	1.10063	-1.10063	0.101591	0.101591	0.433369	0.433369	2202.01	2560.49	1776.4	6988.23	5052.64	2804.81	2411	2590	2332	4959	3850	3568
ENSMUST00000029564	Pmvk	68603	3	8780	1.0996	-1.0996	0.468005	0.468005	0.831498	0.831498	22.8049	56.355	26.6007	175.842	39.5089	51.018	25	57	35	125	30	65
ENSMUST00000022196	Ap3b1	11774	13	2246	1.09885	-1.09885	0.255526	0.255526	0.672952	0.672952	581.755	987.616	1237.93	2280.13	1043.46	2909.5	637	999	1625	1618	795	3701
ENSMUST00000033875	Prosc	114863	8	2789	1.098	-1.098	0.425091	0.425091	0.809929	0.809929	1480.53	77.1054	1253.93	721.691	1624.7	1849	1621	78	1646	512	1238	2352
ENSMUST00000070080	B4galt6	56386	18	1775	1.09477	-1.09477	0.284889	0.284889	0.705909	0.705909	215.499	1013.32	3747.42	2246.32	1610.36	2587.94	236	1025	4919	1594	1227	3292
ENSMUST00000075253	Cyp4f13	170716	17	8393	1.09468	-1.09468	0.43917	0.43917	0.81827	0.81827	120.64	29.6537	15.1162	167.51	107.627	29.7656	132	30	20	119	82	38
ENSMUST00000064771	Swt1	66875	1	4945	1.09427	-1.09427	0.648753	0.648753	0.910148	0.910148	0	1359.35	181.948	774.846	284.89	272.709	0	1375	239	550	217	347
ENSMUST00000102793	Tm2d1	94043	4	8172	1.09414	-1.09414	0.636109	0.636109	0.905073	0.905073	208.313	0	89.8516	46.6621	64.3861	141.606	228	0	118	33	49	180
ENSMUST00000072206	Poc1a	70235	9	5371	1.0933	-1.0933	0.433364	0.433364	0.813969	0.813969	398.239	352.934	30.3477	987.597	531.537	79.2866	436	357	40	701	405	101
ENSMUST00000033809	Prps1	19139	X	1844	1.09301	-1.09301	0.235854	0.235854	0.647831	0.647831	2350.03	537.796	1052.72	1892.68	2315.05	2830.85	2573	544	1382	1343	1764	3601
ENSMUST00000059319	Tmem17	103765	11	6435	1.09221	-1.09221	0.495385	0.495385	0.849742	0.849742	79.418	52.3902	484.758	338.186	152.36	360.86	87	53	636	240	116	459
ENSMUST00000128119	Megf8	269878	7	6332	1.09199	-1.09199	0.675329	0.675329	0.917939	0.917939	104.988	907.556	9.03089	349.156	6.70947	161.127	115	918	12	248	5	205
ENSMUST00000043812	Pkn2	109333	3	2468	1.09151	-1.09151	0.293344	0.293344	0.714242	0.714242	151.566	1230.81	1870.28	903.472	1935.72	2051.81	166	1245	2455	641	1475	2610
ENSMUST00000166905	Dag1	13138	9	8430	1.0907	-1.0907	0.42944	0.42944	0.811189	0.811189	65.7765	43.4968	35.739	150.679	99.7796	65.9606	72	44	47	107	76	84
ENSMUST00000001181	Col6a2	12834	10	158	1.08841	-1.08841	0.0707705	0.0707705	0.366046	0.366046	5238.78	8243.98	13180.3	17892.9	14001.7	21992.7	5736	8339	17302	12697	10669	27976
ENSMUST00000161023	Slirp	380773	12	8412	1.08834	-1.08834	0.553542	0.553542	0.872321	0.872321	36.5021	2.9604	141.189	22.7565	112.846	150.234	40	3	185	16	86	191
ENSMUST00000036570	Appl1	72993	14	529	1.08786	-1.08786	0.108069	0.108069	0.445597	0.445597	3519.03	2327.17	3335.81	14862.8	5728.58	3012.33	3853	2354	4379	10547	4365	3832
ENSMUST00000022728	Gpr180	58245	14	3467	1.08723	-1.08723	0.392489	0.392489	0.792356	0.792356	1809.39	98.8546	377.739	1562.65	750.755	607.6	1981	100	496	1109	572	773
ENSMUST00000155100	Cdk11b	12537	4	10668	1.08616	-1.08616	0.348978	0.348978	0.761191	0.761191	12.8204	0	9.9312	25.0892	6.67484	6.2067	14	0	13	18	5	8
ENSMUST00000089473	Zdhhc20	75965	14	2487	1.08597	-1.08597	0.304637	0.304637	0.725401	0.725401	769.905	259.997	2151.45	1454.39	1544.7	1893	843	263	2824	1032	1177	2408
ENSMUST00000061552	Peak1	244895	9	845	1.08565	-1.08565	0.156418	0.156418	0.535605	0.535605	3976.63	804.719	2884.84	5825.69	5553.93	2976.2	4354	814	3787	4134	4232	3786
ENSMUST00000092566	Slc16a10	72472	10	5938	1.08342	-1.08342	0.675994	0.675994	0.917939	0.917939	1471.51	11.858	42.5384	1.588	108.946	205.335	1611	12	56	1	83	261
ENSMUST00000111265	Tspan18	241556	2	3823	1.08243	-1.08243	0.570876	0.570876	0.879356	0.879356	3.61552	734.541	454.786	2462.9	435.853	382.739	4	743	597	1748	332	487
ENSMUST00000137741	Ppp2r4	110854	2	8869	1.08155	-1.08155	0.490585	0.490585	0.846811	0.846811	33.8529	14.827	2.9308	284.003	9.34375	5.39902	37	15	4	202	7	7
ENSMUST00000031005	Evc	59056	5	4758	1.08111	-1.08111	0.640385	0.640385	0.906721	0.906721	0	1347.48	475.288	287.612	267.832	725.703	0	1363	624	204	204	923
ENSMUST00000179857	Tomm20	67952	8	3145	1.07906	-1.07906	0.512249	0.512249	0.855516	0.855516	1123.39	9.88104	1587.67	610.352	1099.79	1549.51	1230	10	2084	433	838	1971
ENSMUST00000138827	Eif2a	229317	3	256	1.07858	-1.07858	0.0750764	0.0750764	0.374664	0.374664	6946.74	7163.43	1709.3	24083.4	14337.6	2326.03	7606	7246	2244	17090	10925	2959
ENSMUST00000036665	Cog6	67542	3	3925	1.07721	-1.07721	0.440277	0.440277	0.818888	0.818888	123.254	359.849	1004.97	360.956	1942.04	532.91	135	364	1319	256	1480	678
ENSMUST00000109221	B4galt5	56336	2	5025	1.07685	-1.07685	0.462436	0.462436	0.8288	0.8288	164.359	855.155	108.051	725.679	631.24	296.284	180	865	142	515	481	377
ENSMUST00000025411	Slmo1	225655	18	2335	1.07678	-1.07678	0.288294	0.288294	0.709657	0.709657	2913.6	318.325	395.242	2612.54	1569.64	840.278	3190	322	519	1854	1196	1069
ENSMUST00000050687	Jdp2	81703	12	9578	1.07532	-1.07532	0.561908	0.561908	0.876635	0.876635	0	54.3833	21.2832	68.8344	28.9563	20.354	0	55	28	49	22	26
ENSMUST00000068258	9130008F23Rik	71583	17	3672	1.07501	-1.07501	0.596079	0.596079	0.890867	0.890867	0	832.41	772.506	2033.21	534.265	593.442	0	842	1014	1443	407	755
ENSMUST00000167348	Atp2b4	381290	1	10446	1.075	-1.075	0.418698	0.418698	0.808562	0.808562	0	23.7331	14.4765	14.1583	17.0719	16.4959	0	24	19	10	13	21
ENSMUST00000115248	C330007P06Rik	77644	X	9118	1.07412	-1.07412	0.416344	0.416344	0.80705	0.80705	13.6614	61.3007	23.548	64.852	93.0859	32.1437	15	62	31	46	71	41
ENSMUST00000050952	Stbd1	52331	5	4022	1.07323	-1.07323	0.441592	0.441592	0.819615	0.819615	46.5358	1371.21	496.617	375.025	1015.71	852.165	51	1387	652	266	774	1084
ENSMUST00000131284	Zgpat	229007	2	10516	1.07311	-1.07311	0.407878	0.407878	0.800351	0.800351	3.615	1.97194	27.6845	26.5523	7.98628	9.36659	4	2	36	19	6	12
ENSMUST00000030477	Mob3c	100465	4	4543	1.07303	-1.07303	0.429326	0.429326	0.811189	0.811189	529.755	249.125	277.228	669.46	1255.8	421.278	580	252	364	475	957	536
ENSMUST00000022203	Dimt1	66254	13	7257	1.07209	-1.07209	0.589482	0.589482	0.888484	0.888484	334.369	22.732	78.3682	72.0589	213.889	240.601	366	23	103	51	163	306
ENSMUST00000108268	Lgals9	16859	11	10644	1.07197	-1.07197	0.305714	0.305714	0.72579	0.72579	14.6569	0.98363	8.3656	15.4817	9.26981	14.1455	16	1	11	11	7	18
ENSMUST00000167285	Usf2	22282	7	5874	1.07169	-1.07169	0.649662	0.649662	0.910479	0.910479	50.1873	874.931	92.0528	445.175	18.5276	419.061	55	885	121	316	14	533
ENSMUST00000069616	Tpsb2	17229	17	4518	1.07088	-1.07088	0.539349	0.539349	0.866534	0.866534	9.09412	346.008	1203.86	380.638	194.387	1305.94	10	350	1580	270	148	1661
ENSMUST00000023113	Polr3h	78929	15	4062	1.06995	-1.06995	0.449211	0.449211	0.824784	0.824784	1380.12	26.6868	441.76	1515.99	274.436	456.662	1511	27	580	1076	209	581
ENSMUST00000111569	Caprin2	232560	6	10506	1.06953	-1.06953	0.32844	0.32844	0.746864	0.746864	5.46042	5.92949	9.94561	16.9795	4.08689	36.2957	6	6	13	12	3	46
ENSMUST00000015484	Cybb	13058	X	1282	1.06877	-1.06877	0.256272	0.256272	0.674	0.674	408.209	1249.59	5207.74	3131.3	2809.81	2698.74	447	1264	6836	2222	2141	3433
ENSMUST00000060989	Sorl1	20660	9	5424	1.06842	-1.06842	0.653006	0.653006	0.91191	0.91191	819.34	1.97234	260.458	124.218	690.157	430.785	897	2	342	88	526	548
ENSMUST00000144660	Gm28551		1	8779	1.06724	-1.06724	0.520897	0.520897	0.858032	0.858032	106.059	8.89169	8.25839	83.1783	157.271	8.5387	116	9	11	59	120	11
ENSMUST00000060837	Rab11fip5	52055	6	1593	1.06702	-1.06702	0.39131	0.39131	0.790997	0.790997	102.25	4616.8	1165.43	3203.05	1884.63	1631.15	112	4670	1530	2273	1436	2075
ENSMUST00000029553	Ubap2l	74383	3	7600	1.0667	-1.0667	0.514781	0.514781	0.855713	0.855713	66.6462	27.6752	193.68	80.5022	200.775	228.804	73	28	254	57	153	291
ENSMUST00000131663	Gm16152		1	4812	1.06609	-1.06609	0.450024	0.450024	0.824964	0.824964	264.838	770.133	68.4348	1094.76	678.51	168.907	290	779	90	777	517	215
ENSMUST00000068233	Kcnmb4	58802	10	4324	1.06601	-1.06601	0.55977	0.55977	0.875381	0.875381	8.18109	466.619	1123.83	920.155	330.853	856.896	9	472	1475	653	252	1090
ENSMUST00000023231	Tsta3	22122	15	6789	1.0655	-1.0655	0.547108	0.547108	0.869783	0.869783	18.2226	608.01	30.3469	42.4887	287.307	246.087	20	615	40	30	219	313
ENSMUST00000171071	Zfp236	329002	18	6931	1.06415	-1.06415	0.529272	0.529272	0.86202	0.86202	389.172	54.3677	54.7304	205.798	164.128	279.893	426	55	72	146	125	356
ENSMUST00000049285	Lrrn1	16979	6	5257	1.06394	-1.06394	0.507575	0.507575	0.85435	0.85435	61.1472	243.194	592.083	752.427	223.247	640.706	67	246	777	534	170	815
ENSMUST00000156859	Hadha	97212	5	7510	1.06234	-1.06234	0.64438	0.64438	0.90836	0.90836	507.019	60.2992	0.661216	97.2418	104.972	64.4019	555	61	1	69	80	82
ENSMUST00000103009	Rps20	67427	4	7426	1.06101	-1.06101	0.528018	0.528018	0.861856	0.861856	55.6746	27.6751	282.115	267.593	84.1232	159.555	61	28	370	190	64	203
ENSMUST00000045110	Dstyk	213452	1	1699	1.06088	-1.06088	0.384944	0.384944	0.787044	0.787044	321.446	1065.72	1724.77	6248.11	1850.55	599.702	352	1078	2264	4434	1410	763
ENSMUST00000140925	Ptbp3	230257	4	8269	1.05931	-1.05931	0.648697	0.648697	0.910148	0.910148	275.02	54.3685	0	49.4131	90.4562	42.387	301	55	0	35	69	54
ENSMUST00000102844	Rps27a	78294,100042019	11	9278	1.05886	-1.05886	0.463873	0.463873	0.8288	0.8288	12.7473	5.92591	77.9721	12.889	65.5937	83.4057	14	6	102	9	50	106
ENSMUST00000051589	Aasdhppt	67618	9	3762	1.05848	-1.05848	0.380866	0.380866	0.784065	0.784065	136.954	755.297	674.968	387.731	1631.14	999.146	150	764	886	275	1243	1271
ENSMUST00000031490	Ulk1	22241	5	2755	1.05741	-1.05741	0.434844	0.434844	0.815047	0.815047	149.739	2220.42	363.254	2787.15	1060.48	535.248	164	2246	477	1978	808	681
ENSMUST00000033152	Chp2	70261	7	5741	1.0567	-1.0567	0.526637	0.526637	0.860694	0.860694	17.311	119.616	914.459	72.083	498.584	396.228	19	121	1200	51	380	504
ENSMUST00000048393	Atg101	68118	15	3382	1.05669	-1.05669	0.648003	0.648003	0.910017	0.910017	3524.64	1.97246	289.35	180.581	820.107	562.861	3859	2	380	128	625	716
ENSMUST00000121801	Rpl13-ps1		11	9584	1.05649	-1.05649	0.515288	0.515288	0.85587	0.85587	7.29237	6.91806	10.6905	3.01166	150.475	14.0421	8	7	14	2	115	18
ENSMUST00000069106	Epm2a	13853	10	6319	1.05497	-1.05497	0.575989	0.575989	0.882083	0.882083	0	516.059	321.477	14.2933	407.982	288.527	0	522	422	10	311	367
ENSMUST00000113110	Mthfsl	100039707	9	5057	1.05473	-1.05473	0.594967	0.594967	0.890776	0.890776	1550.03	10.8695	212.42	269.25	245.496	463.87	1697	11	279	191	187	590
ENSMUST00000044970	Mgat3	17309	15	2398	1.05472	-1.05472	0.265616	0.265616	0.686863	0.686863	561.661	934.231	1314.88	1467.1	2018.43	2088.74	615	945	1726	1041	1538	2657
ENSMUST00000106402	Camk2d	108058	3	8516	1.05465	-1.05465	0.569559	0.569559	0.878997	0.878997	3.61095	126.555	22.7491	174.487	91.9003	18.7562	4	128	30	124	70	24
ENSMUST00000037165	Lyl1	17095	8	3315	1.05442	-1.05442	0.45357	0.45357	0.825868	0.825868	345.204	431.029	924.901	2037.57	1521.02	289.969	378	436	1214	1446	1159	369
ENSMUST00000167020	Wac	225131	18	6881	1.05355	-1.05355	0.545177	0.545177	0.869221	0.869221	41.0552	26.6864	402.535	48.1267	312.287	344.387	45	27	528	34	238	438
ENSMUST00000148561	Pnisr	66625	4	5594	1.05256	-1.05256	0.506468	0.506468	0.85435	0.85435	844.929	157.183	28.8266	476.262	523.56	123.316	925	159	38	338	399	157
ENSMUST00000008542	Elk3	13713	10	7137	1.05254	-1.05254	0.678898	0.678898	0.918558	0.918558	90.4145	18.7776	149.434	1.58333	293.965	481.249	99	19	196	1	224	612
ENSMUST00000165620	Luc7l3	67684	11	8568	1.05193	-1.05193	0.506925	0.506925	0.85435	0.85435	81.343	32.621	15.1226	39.6467	217.548	38.4202	89	33	20	28	166	49
ENSMUST00000054776	Plekhf2	71801	4	4351	1.05184	-1.05184	0.424733	0.424733	0.809929	0.809929	499.595	229.352	496.697	731.454	1013.11	703.542	547	232	652	519	772	895
ENSMUST00000069620	Per2	18627	1	2870	1.05168	-1.05168	0.517961	0.517961	0.857061	0.857061	661.206	3638.08	17.4153	1562.54	540.798	343.439	724	3680	23	1109	412	437
ENSMUST00000099774	Gpr137	107173	19	9330	1.0515	-1.0515	0.536129	0.536129	0.865431	0.865431	136.208	0.983578	15.118	38.0232	25.0083	32.2151	149	1	20	27	19	41
ENSMUST00000047672	Cct2	12461	10	2318	1.05087	-1.05087	0.428806	0.428806	0.811189	0.811189	878.587	43.4932	2989.46	631.525	1507.95	2657.21	962	44	3924	448	1149	3380
ENSMUST00000010038	Snap47	67826	11	5463	1.04966	-1.04966	0.588493	0.588493	0.888171	0.888171	44.7076	8.89217	948.794	38.2572	641.646	606.944	49	9	1245	27	489	772
ENSMUST00000001415	Sra1	24068,225372	18	3628	1.04964	-1.04964	0.468632	0.468632	0.831671	0.831671	900.589	132.467	447.886	1651.48	1488.17	212.142	986	134	588	1172	1134	270
ENSMUST00000100162	Copz1	56447	15	618	1.04961	-1.04961	0.135753	0.135753	0.499504	0.499504	1403.73	3217.91	5835.31	6720.59	7030.35	4900.65	1537	3255	7660	4769	5357	6234
ENSMUST00000163230	Cd200	17470	16	4525	1.04951	-1.04951	0.429387	0.429387	0.811189	0.811189	198.155	538.792	438.784	748.334	649.682	860.027	217	545	576	531	495	1094
ENSMUST00000049474	Fbxw8	231672	5	1866	1.04826	-1.04826	0.24777	0.24777	0.664657	0.664657	1576.42	547.682	1026.85	5170.11	1665.5	874.066	1726	554	1348	3669	1269	1112
ENSMUST00000044850	Abca9	217262	11	556	1.04819	-1.04819	0.100838	0.100838	0.43131	0.43131	3195.7	2969.77	3732.7	10681.8	6731.18	4329.9	3499	3004	4900	7580	5129	5508
ENSMUST00000171929	Cenpf	108000	1	7091	1.04782	-1.04782	0.612243	0.612243	0.897394	0.897394	0.876532	213.54	317.801	80.5049	110.346	333.467	1	216	417	57	84	424
ENSMUST00000091458	Nr2f1	13865	13	4222	1.0453	-1.0453	0.487549	0.487549	0.844099	0.844099	69.3671	611.947	853.302	948.369	641.816	738.145	76	619	1120	673	489	939
ENSMUST00000109910	Nf2	18016	11	648	1.04525	-1.04525	0.136064	0.136064	0.499504	0.499504	2338.09	4198.61	989.432	12592.5	6479.2	1094.17	2560	4247	1299	8936	4937	1392
ENSMUST00000122965	Elp4	77766	2	4556	1.0441	-1.0441	0.593692	0.593692	0.890776	0.890776	5.44177	1127.02	319.105	1110.25	497.468	331.656	6	1140	419	788	379	422
ENSMUST00000111417	Zfp664	269704	5	8580	1.04377	-1.04377	0.600251	0.600251	0.892997	0.892997	190.999	0	31.8877	120.938	49.9505	26.6303	209	0	42	86	38	34
ENSMUST00000169150	Ylpm1	56531	12	5422	1.04291	-1.04291	0.679269	0.679269	0.918833	0.918833	94.9421	753.331	58.5319	1207.16	1.44351	214.517	104	762	77	857	1	273
ENSMUST00000045692	Fbxl16	214931	17	6177	1.04288	-1.04288	0.538952	0.538952	0.866534	0.866534	70.2874	86.0042	310.99	794.475	88.0913	304.176	77	87	408	564	67	387
ENSMUST00000041778	Zfp174	385674	16	7679	1.04284	-1.04284	0.655973	0.655973	0.912526	0.912526	0	181.907	180.617	115.627	63.1268	213.921	0	184	237	82	48	272
ENSMUST00000085735	Pgk1-rs7		12	10632	1.04259	-1.04259	0.320986	0.320986	0.739449	0.739449	4.54208	11.8678	4.50218	23.7897	9.28254	10.1608	5	12	6	17	7	13
ENSMUST00000153266	Ube2e3	22193	2	10283	1.04149	-1.04149	0.366822	0.366822	0.774945	0.774945	14.6269	4.93854	12.9617	36.502	26.2493	8.54926	16	5	17	26	20	11
ENSMUST00000100404	B3glct	381694	5	2301	1.03858	-1.03858	0.267332	0.267332	0.688593	0.688593	1529.85	538.785	888.19	2826.78	1551.29	1451.13	1675	545	1166	2006	1182	1846
ENSMUST00000181222	Gm16754		9	9221	1.03765	-1.03765	0.636695	0.636695	0.905073	0.905073	122.505	0	15.8835	24.1144	85.0911	24.2875	134	0	21	17	65	31
ENSMUST00000102729	Eps15	13858	4	1107	1.03679	-1.03679	0.159791	0.159791	0.539232	0.539232	600.921	2829.39	3121.05	2515.59	4010.61	4650.74	658	2862	4097	1785	3056	5916
ENSMUST00000001712	Cabin1	104248	10	2719	1.03668	-1.03668	0.344007	0.344007	0.757971	0.757971	618.304	433.994	1023.9	3467.77	763.939	926.756	677	439	1344	2461	582	1179
ENSMUST00000178056	Spaca6	75202	17	5347	1.03609	-1.03609	0.497141	0.497141	0.851179	0.851179	186.28	987.631	23.4974	427.012	653.424	131.963	204	999	31	303	498	168
ENSMUST00000034941	Plscr4	235527	9	714	1.03605	-1.03605	0.129318	0.129318	0.48729	0.48729	1927.08	4045.38	2271.56	8407.29	4841.39	3830.72	2110	4092	2982	5966	3689	4873
ENSMUST00000124467	Setd5	72895	6	5150	1.03447	-1.03447	0.50441	0.50441	0.853463	0.853463	1233.11	44.4814	93.5736	755.099	320.299	187.002	1350	45	123	536	244	238
ENSMUST00000021362	Klhdc2	69554	12	2903	1.03437	-1.03437	0.34544	0.34544	0.758458	0.758458	42.884	1751.82	952.967	184.823	1906.78	1793.2	47	1772	1251	131	1453	2281
ENSMUST00000140497	Zdhhc3	69035	9	6151	1.03431	-1.03431	0.511006	0.511006	0.85498	0.85498	34.6611	670.289	86.7245	121.382	477.565	282.981	38	678	114	86	364	360
ENSMUST00000043674	Vars2	68915	17	10046	1.03357	-1.03357	0.579961	0.579961	0.883573	0.883573	0	48.4561	7.51378	49.0042	11.935	10.916	0	49	10	35	9	14
ENSMUST00000123052	Fkbp8	14232	8	9745	1.0324	-1.0324	0.468323	0.468323	0.831498	0.831498	36.568	1.97177	28.9785	39.4437	40.6635	21.9419	40	2	38	28	31	28
ENSMUST00000026760	Tmem47	192216	X	269	1.03231	-1.03231	0.115541	0.115541	0.46004	0.46004	3856.93	6875.75	6819.41	18238	12957	6637.96	4223	6955	8952	12942	9873	8444
ENSMUST00000005606	Prkaca	18747	8	1978	1.03231	-1.03231	0.287123	0.287123	0.708684	0.708684	400.905	1589.68	1681.29	2640.85	2097.2	1813.55	439	1608	2207	1874	1598	2307
ENSMUST00000053764	Foxo1	56458	3	754	1.03024	-1.03024	0.122636	0.122636	0.474181	0.474181	3761.99	1058.79	3597.13	7171.44	3711.47	4610.59	4119	1071	4722	5089	2828	5865
ENSMUST00000033184	Tpp1	12751	7	552	1.02868	-1.02868	0.1406	0.1406	0.507004	0.507004	1389.12	4750.25	5129.08	8067.78	5151.13	7365.99	1521	4805	6733	5725	3925	9370
ENSMUST00000067399	B3gntl1	210004	11	3553	1.02777	-1.02777	0.586095	0.586095	0.886934	0.886934	4.52949	2292.59	186.51	1496.35	808.455	213.716	5	2319	245	1062	616	272
ENSMUST00000033081	Fbxl19	233902	7	5819	1.02718	-1.02718	0.512839	0.512839	0.855516	0.855516	93.1191	259.015	312.387	473.499	582.626	226.318	102	262	410	336	444	288
ENSMUST00000182255	Rbm25	67039	12	3682	1.02611	-1.02611	0.462185	0.462185	0.8288	0.8288	93.1136	1695.47	380.79	908.965	1052.49	609.97	102	1715	500	645	802	776
ENSMUST00000074455	Zfp772	232855	7	7118	1.02602	-1.02602	0.640404	0.640404	0.906721	0.906721	184.516	1.97216	193.574	180.471	392.218	91.0918	202	2	254	128	299	116
ENSMUST00000028822	Gpcpd1	74182	2	6725	1.02496	-1.02496	0.658792	0.658792	0.912852	0.912852	431.194	0	96.6519	352.197	334.59	54.1314	472	0	127	250	255	69
ENSMUST00000020212	Cep83	77048	10	3723	1.02312	-1.02312	0.419079	0.419079	0.808562	0.808562	751.678	175.966	795.347	1055.52	930.508	948.044	823	178	1044	749	709	1206
ENSMUST00000114476	Ncam1	17967	9	7408	1.02185	-1.02185	0.622505	0.622505	0.901367	0.901367	1.78851	245.18	171.422	164.897	178.474	124.944	2	248	225	117	136	159
ENSMUST00000034272	Mvb12a	73711	8	2949	1.02178	-1.02178	0.40697	0.40697	0.799932	0.799932	268.474	630.727	1487.14	2037.61	1199.56	891.394	294	638	1952	1446	914	1134
ENSMUST00000032157	Gxylt2	232313	6	5758	1.02102	-1.02102	0.645697	0.645697	0.908786	0.908786	473.115	0	611.063	459.269	175.975	279.042	518	0	802	326	134	355
ENSMUST00000091471	Thrb	21834	14	10763	1.01933	-1.01933	0.354717	0.354717	0.765028	0.765028	13.7535	0	6.83446	18.1272	6.65438	6.21999	15	0	9	13	5	8
ENSMUST00000022680	Bin3	57784	14	5765	1.01884	-1.01884	0.673825	0.673825	0.917915	0.917915	304.177	69.1969	177.467	4.40554	785.968	651.742	333	70	233	3	599	829
ENSMUST00000042753	Rbm48	269623	5	6010	1.01745	-1.01745	0.607381	0.607381	0.895461	0.895461	1017.57	17.7894	98.9082	170.615	152.328	327.1	1114	18	130	121	116	416
ENSMUST00000079085	Rpl34	68436,619547,100043876	3	7934	1.01702	-1.01702	0.587213	0.587213	0.887707	0.887707	5.43828	46.4592	289.024	105.708	70.959	122.656	6	47	379	75	54	156
ENSMUST00000032489	Ltbr	17000	6	3048	1.01574	-1.01574	0.509313	0.509313	0.8545	0.8545	65.7163	2694.95	601.706	920.271	567.059	1392.29	72	2726	790	653	432	1771
ENSMUST00000045153	Pik3ip1	216505	11	1967	1.01427	-1.01427	0.292882	0.292882	0.714242	0.714242	184.446	2168.01	1916.67	1188.13	2465.91	2368.61	202	2193	2516	843	1879	3013
ENSMUST00000126381	Ucp2	22228	7	10785	1.01337	-1.01337	0.422586	0.422586	0.808985	0.808985	0	3.95019	20.8222	7.11445	10.4686	7.03811	0	4	27	5	8	9
ENSMUST00000035612	Ccar2	219158	14	3718	1.01319	-1.01319	0.415075	0.415075	0.805729	0.805729	240.164	640.617	749.64	920.286	1371.36	747.546	263	648	984	653	1045	951
ENSMUST00000037983	Ensa	56205	3	1064	1.01276	-1.01276	0.25079	0.25079	0.667921	0.667921	838.386	5214.9	1165.41	5750.88	2686.51	2591.01	918	5275	1530	4081	2047	3296
ENSMUST00000043966	Mrpl47	74600	3	6188	1.01193	-1.01193	0.622765	0.622765	0.901367	0.901367	10.9167	142.358	301.847	821.223	72.3439	293.166	12	144	396	583	55	373
ENSMUST00000096420	Gm14698		X	9812	1.01185	-1.01185	0.47988	0.47988	0.838539	0.838539	10.9385	3.94912	28.3456	95.3345	9.34175	10.9004	12	4	37	68	7	14
ENSMUST00000022716	Rnf219	72486	14	6312	1.01099	-1.01099	0.507059	0.507059	0.85435	0.85435	7.26484	173.006	282.768	10.0541	578.626	502.383	8	175	371	7	441	639
ENSMUST00000096253	Uqcc3	107197	19	2330	1.01092	-1.01092	0.53226	0.53226	0.862882	0.862882	2625.86	5.92678	1403.18	1259.94	2078.73	1297.85	2875	6	1842	894	1584	1651
ENSMUST00000035672	Ppl	19041	16	3550	1.01077	-1.01077	0.496633	0.496633	0.850746	0.850746	86.7201	1152.72	473.773	1851.51	1093.23	347.36	95	1166	622	1314	833	442
ENSMUST00000022629	Dpysl2	12934	14	126	1.01058	-1.01058	0.102603	0.102603	0.435211	0.435211	9231.84	11617.1	10126.2	29440	25004.6	12016.6	10108	11751	13293	20891	19053	15286
ENSMUST00000118316	N4bp2l2	381695	5	4120	1.00989	-1.00989	0.425062	0.425062	0.809929	0.809929	116.86	571.414	767.965	349.677	1274.21	938.632	128	578	1008	248	971	1194
ENSMUST00000159109	Zfp609	214812	9	5067	1.00901	-1.00901	0.55089	0.55089	0.871001	0.871001	605.566	30.641	518.053	532.718	628.604	419.74	663	31	680	378	479	534
ENSMUST00000086013	Gm10175		7	9891	1.00897	-1.00897	0.375191	0.375191	0.780744	0.780744	5.4392	37.5757	12.115	12.8643	43.2457	38.5377	6	38	16	9	33	49
ENSMUST00000097713	Plekhm3	241075	1	6454	1.00851	-1.00851	0.72871	0.72871	0.936559	0.936559	376.347	0	221.677	21.3432	434.287	403.336	412	0	291	15	331	513
ENSMUST00000009727	Syngr1	20972	15	7582	1.00848	-1.00848	0.640295	0.640295	0.906721	0.906721	57.4985	385.572	0	39.6587	281.815	40.7741	63	390	0	28	215	52
ENSMUST00000047331	Lgi3	213469	14	9116	1.00822	-1.00822	0.596932	0.596932	0.891018	0.891018	29.1918	137.43	0	32.5071	58.974	31.3914	32	139	0	23	45	40
ENSMUST00000025752	Pola2	18969	19	5411	1.00795	-1.00795	0.656885	0.656885	0.912553	0.912553	0	462.681	97.4101	1445.36	258.678	76.9287	0	468	128	1026	197	98
ENSMUST00000057725	Samhd1	56045	2	1368	1.0063	-1.0063	0.217519	0.217519	0.624072	0.624072	1642.16	1371.19	1195.94	5345.02	3878.04	1013.99	1798	1387	1570	3793	2955	1290
ENSMUST00000100802	Nufip2	68564	11	893	1.00623	-1.00623	0.128366	0.128366	0.485708	0.485708	2775.59	1927.78	2132.94	6716.25	3487.05	3951.02	3039	1950	2800	4766	2657	5026
ENSMUST00000065906	Ggcx	56316	6	2796	1.00576	-1.00576	0.32701	0.32701	0.74597	0.74597	490.423	1181.39	668.03	1283.89	2287.36	1068.28	537	1195	877	911	1743	1359
ENSMUST00000095806	Map3k5	26408	10	6719	1.0054	-1.0054	0.734601	0.734601	0.938449	0.938449	560.871	0	176.663	17.1185	174.577	342.903	614	0	232	12	133	436
ENSMUST00000132846	Ppia	268373	11	8146	1.00529	-1.00529	0.488164	0.488164	0.844726	0.844726	148.944	18.7777	47.9158	176.003	57.8728	107.672	163	19	63	125	44	137
ENSMUST00000171229	Eci2	23986	13	10895	1.00418	-1.00418	0.372178	0.372178	0.778611	0.778611	0	9.89383	3.7669	9.79242	6.59887	4.65777	0	10	5	7	5	6
ENSMUST00000089018	Tatdn2	381801	6	9541	1.00378	-1.00378	0.40078	0.40078	0.79639	0.79639	41.1459	25.7036	2.92942	54.9129	69.4324	6.96604	45	26	4	39	53	9
ENSMUST00000127669	Rps5	20103	7	8815	1.00318	-1.00318	0.518454	0.518454	0.857398	0.857398	23.7276	27.6796	35.825	11.4827	183.492	81.7204	26	28	47	8	140	104
ENSMUST00000137683	Dync1i2	13427	2	7068	1.00266	-1.00266	0.639566	0.639566	0.906721	0.906721	107.764	3.94907	212.714	62.2164	510.252	176.028	118	4	279	44	389	224
ENSMUST00000048162	Bsdc1	100383	4	4219	1.00173	-1.00173	0.456802	0.456802	0.826426	0.826426	93.1133	488.369	988.947	410.248	1077.38	807.342	102	494	1298	291	821	1027
ENSMUST00000003759	Ciao1	26371	2	3653	1.00042	-1.00042	0.473399	0.473399	0.834101	0.834101	294.051	106.763	1509.35	1945.8	262.634	670.5	322	108	1981	1381	200	853
ENSMUST00000171033	Luc7l3	67684	11	9828	0.99902	-0.99902	0.504718	0.504718	0.853587	0.853587	28.3565	11.8603	8.288	5.84113	68.0383	33.7756	31	12	11	4	52	43
ENSMUST00000047145	Trim41	211007	11	1909	0.998163	-0.998163	0.255413	0.255413	0.672952	0.672952	830.184	1625.27	999.404	2805.74	3076.14	1249.85	909	1644	1312	1991	2344	1590
ENSMUST00000119848	Eme2	193838	17	4306	0.997627	-0.997627	0.577814	0.577814	0.882388	0.882388	52.9288	347.008	152.304	2865.75	165.522	157.899	58	351	200	2034	126	201
ENSMUST00000058814	Rab9b	319642	X	8421	0.995672	-0.995672	0.490104	0.490104	0.846309	0.846309	4.52391	18.7779	158.011	21.348	23.7814	236.896	5	19	207	15	18	301
ENSMUST00000018476	Stk3	56274	15	4052	0.995592	-0.995592	0.53718	0.53718	0.865431	0.865431	596.38	12.8467	1548.91	555.315	359.712	1041.71	653	13	2033	394	274	1325
ENSMUST00000151676	4930429F24Rik		9	346	0.994507	-0.994507	0.118798	0.118798	0.466924	0.466924	10378.1	6789.74	341.919	20233.2	6895.28	1374.82	11363	6868	449	14358	5254	1749
ENSMUST00000164773	Phlda1	21664	10	2685	0.992679	-0.992679	0.527246	0.527246	0.861365	0.861365	3.61679	1665.8	2329.64	535.681	1059.12	1758.65	4	1685	3058	380	807	2237
ENSMUST00000081438	Adrb3	11556	8	4504	0.992587	-0.992587	0.510895	0.510895	0.85498	0.85498	780.914	820.546	14.3631	1191.9	505.33	145.322	855	830	19	846	385	185
ENSMUST00000064571	Afap1	70292	5	1233	0.992508	-0.992508	0.191128	0.191128	0.585971	0.585971	926.984	1789.37	3085.29	3324.4	3431.87	3546.99	1015	1810	4050	2359	2615	4512
ENSMUST00000065562	Socs4	67296	14	152	0.99145	-0.99145	0.0889832	0.0889832	0.408411	0.408411	15891.8	10910.2	1691.01	29572.4	21673.8	3595.63	17400	11036	2220	20985	16515	4574
ENSMUST00000032915	Kif22	110033	7	6711	0.990105	-0.990105	0.645718	0.645718	0.908786	0.908786	621.17	107.753	11.3116	60.7964	368.513	107.622	680	109	15	43	281	137
ENSMUST00000025729	Tnks2	74493	19	540	0.990085	-0.990085	0.155665	0.155665	0.533863	0.533863	1136.13	4085.9	7476.95	5917.39	7176.04	6582.21	1244	4133	9815	4199	5468	8373
ENSMUST00000001703	Hoxc8	15426	15	792	0.989857	-0.989857	0.142127	0.142127	0.509604	0.509604	3510.84	1700.4	1357.4	11668	3496.26	1550.92	3844	1720	1782	8280	2664	1973
ENSMUST00000023191	Rogdi	66049	16	2988	0.989362	-0.989362	0.41654	0.41654	0.807143	0.807143	257.513	1961.4	354.115	1907.95	1332.07	591.858	282	1984	465	1354	1015	753
ENSMUST00000079957	Fcer1g	14127	1	271	0.988109	-0.988109	0.111892	0.111892	0.45332	0.45332	4110.83	8849.99	5862.58	15726.9	10541	10160.6	4501	8952	7696	11160	8032	12925
ENSMUST00000022600	Mtrf1	211253	14	3569	0.987459	-0.987459	0.641608	0.641608	0.907631	0.907631	0	4195.66	138.521	45.3076	318.801	269.67	0	4244	182	32	243	343
ENSMUST00000176791	Pbx1	18514	1	2646	0.987407	-0.987407	0.370508	0.370508	0.777871	0.777871	1201.05	296.576	874.516	3349.41	1237.65	541.533	1315	300	1148	2377	943	689
ENSMUST00000077083				1335	0.987204	-0.987204	0.207956	0.207956	0.6096	0.6096	293.131	2214.48	3405.26	1141.67	3767.77	4072.17	321	2240	4470	810	2871	5180
ENSMUST00000135402	Bbip1	100503572	19	2028	0.987148	-0.987148	0.374531	0.374531	0.780143	0.780143	140.607	2423.08	1805.43	1837.67	1753.37	2059.65	154	2451	2370	1304	1336	2620
ENSMUST00000077955	Ccdc102a	234582	8	2916	0.986902	-0.986902	0.410096	0.410096	0.802196	0.802196	2356.46	110.718	642.853	1614.87	799.33	1084.82	2580	112	844	1146	609	1380
ENSMUST00000156057	Ssb	20823	2	8914	0.98601	-0.98601	0.558931	0.558931	0.87534	0.87534	34.7219	12.8473	29.7159	53.6926	193.917	12.4675	38	13	39	38	148	16
ENSMUST00000118374	R3hcc1	71843	14	10771	0.984918	-0.984918	0.358865	0.358865	0.76721	0.76721	13.7596	2.96163	2.95838	7.15898	13.096	10.9953	15	3	4	5	10	14
ENSMUST00000033952	Sfrp1	20377	8	2023	0.984604	-0.984604	0.308177	0.308177	0.728722	0.728722	398.163	339.086	3895.26	1784.11	782.314	2833.28	436	343	5113	1266	596	3604
ENSMUST00000152147	1810058I24Rik		6	3392	0.984064	-0.984064	0.393182	0.393182	0.792541	0.792541	840.291	307.452	442.541	2592.62	643.19	528.964	920	311	581	1840	490	673
ENSMUST00000075666	Upf1	19704	8	4870	0.984006	-0.984006	0.508569	0.508569	0.854401	0.854401	231.952	168.058	741.383	590.511	810.988	434.664	254	170	973	419	618	553
ENSMUST00000027532	Scly	50880	1	5779	0.98322	-0.98322	0.533575	0.533575	0.863335	0.863335	177.164	109.73	373.39	250.998	741.334	330.901	194	111	490	178	565	421
ENSMUST00000162091	Lmo7	380928	14	5336	0.983176	-0.983176	0.500461	0.500461	0.852308	0.852308	252.993	223.424	183.538	1204.54	371.508	183.846	277	226	241	855	283	234
ENSMUST00000036937	Trmt12	68260	15	6833	0.981671	-0.981671	0.596195	0.596195	0.890867	0.890867	10.0046	44.4813	561.787	184.664	48.7183	358.605	11	45	737	131	37	456
ENSMUST00000120938	Gm3244		15	10284	0.98099	-0.98099	0.400131	0.400131	0.796358	0.796358	14.6453	6.91767	5.25448	58.7765	4.09028	14.07	16	7	7	42	3	18
ENSMUST00000160959	Commd2	52245	3	6606	0.980975	-0.980975	0.557824	0.557824	0.874664	0.874664	406.509	64.2537	95.8847	200.214	278.233	302.667	445	65	126	142	212	385
ENSMUST00000127370	Zrsr2	22184	X	9803	0.979963	-0.979963	0.622754	0.622754	0.901367	0.901367	20.0892	0	36.7241	28.2696	66.7094	7.75389	22	0	48	20	51	10
ENSMUST00000084125	Tardbp	230908	4	8576	0.979539	-0.979539	0.618212	0.618212	0.899332	0.899332	53.8604	1.97203	173.168	102.707	55.1789	35.2928	59	2	227	73	42	45
ENSMUST00000155737	Gnb4	14696	3	6247	0.979328	-0.979328	0.639159	0.639159	0.906721	0.906721	83.0727	5.92632	499.276	38.2602	477.622	496.11	91	6	655	27	364	631
ENSMUST00000144099	Cdk5rap2	214444	4	4718	0.979305	-0.979305	0.583985	0.583985	0.886252	0.886252	57.4941	617.89	134.734	1445.6	847.796	50.9916	63	625	177	1026	646	65
ENSMUST00000043914	Ints9	210925	14	5976	0.979293	-0.979293	0.599087	0.599087	0.891947	0.891947	10.9186	559.559	290.98	294.584	404.166	249.936	12	566	382	209	308	318
ENSMUST00000034879	Hmg20a	66867	9	1892	0.979104	-0.979104	0.248209	0.248209	0.66471	0.66471	1137.08	1671.73	715.982	2664.84	3307.1	1183.03	1245	1691	940	1891	2520	1505
ENSMUST00000069195	Zfp46	22704	4	3587	0.978507	-0.978507	0.431146	0.431146	0.812451	0.812451	1832.23	130.49	299.265	1411.88	464.707	801.813	2006	132	393	1002	354	1020
ENSMUST00000108493	Dact3	629378	7	3370	0.977892	-0.977892	0.422199	0.422199	0.808809	0.808809	94.9403	933.244	1247.9	565.262	1081.41	1503.92	104	944	1638	401	824	1913
ENSMUST00000061772	Rbm15	229700	3	5003	0.975504	-0.975504	0.696439	0.696439	0.925771	0.925771	1535.41	0	255.848	190.403	426.482	401.723	1681	0	336	135	325	511
ENSMUST00000163036	Lama4	16775	10	8736	0.973535	-0.973535	0.611202	0.611202	0.896815	0.896815	8.18389	11.8597	34.4295	282.706	4.08314	42.3504	9	12	45	201	3	54
ENSMUST00000069722	Taz	66826	X	9906	0.973151	-0.973151	0.393626	0.393626	0.792751	0.792751	10.9338	27.686	10.5901	46.4035	36.7433	14.8452	12	28	14	33	28	19
ENSMUST00000028852	Mrps5	77721	2	5030	0.973023	-0.973023	0.63679	0.63679	0.905073	0.905073	2.70271	527.916	739.815	672.121	545.951	286.854	3	534	971	477	416	365
ENSMUST00000182158	A430106G13Rik		1	7274	0.972434	-0.972434	0.729254	0.729254	0.936716	0.936716	184.571	0	72.3207	19.9359	562.634	115.47	202	0	95	14	429	147
ENSMUST00000092138	Gm21769		8	8639	0.971568	-0.971568	0.508944	0.508944	0.854401	0.854401	63.0296	14.8235	71.67	130.918	77.4801	50.2329	69	15	94	93	59	64
ENSMUST00000166700	Gm17305		11	7571	0.970014	-0.970014	0.550024	0.550024	0.871001	0.871001	301.495	65.2433	14.3513	211.256	150.935	65.9411	330	66	19	150	115	84
ENSMUST00000040580	Syde1	71709	10	2235	0.969403	-0.969403	0.305233	0.305233	0.72558	0.72558	516.902	1140.85	1580.75	1888.4	1585.41	2374.12	566	1154	2075	1340	1208	3020
ENSMUST00000001042	Ilf2	67781	3	2709	0.968606	-0.968606	0.405863	0.405863	0.799181	0.799181	334.235	1528.39	709.922	2549.1	989.634	1164.19	366	1546	932	1809	754	1481
ENSMUST00000017637	Igfbp4	16010	11	86	0.96858	-0.96858	0.109032	0.109032	0.447483	0.447483	9838.27	15953.1	19870.9	25042	24037.4	38831.5	10772	16137	26085	17770	18316	49396
ENSMUST00000168423	Smad2	17126	18	6656	0.968072	-0.968072	0.730511	0.730511	0.937352	0.937352	234.742	0	281.202	18.5235	304.462	476.518	257	0	369	13	232	606
ENSMUST00000045372	Bpgm	12183	6	5077	0.967444	-0.967444	0.568255	0.568255	0.878694	0.878694	174.404	35.584	1098.79	214.384	602.336	603.774	191	36	1442	152	459	768
ENSMUST00000098651	Pias1	56469	9	4414	0.96738	-0.96738	0.47065	0.47065	0.831671	0.831671	177.144	245.17	864.806	282.042	1110.18	923.713	194	248	1135	200	846	1175
ENSMUST00000020649	Rad50	19360	11	5808	0.967269	-0.967269	0.717926	0.717926	0.933356	0.933356	544.415	0	236.875	65.0385	750.458	369.45	596	0	311	46	572	470
ENSMUST00000023083	Cyp2d22	56448	15	663	0.967269	-0.967269	0.221436	0.221436	0.628795	0.628795	1100.51	4179.82	4214.18	8510.18	6346.63	2969.11	1205	4228	5532	6039	4836	3777
ENSMUST00000031009	Nsg1	18196	5	7216	0.966721	-0.966721	0.658577	0.658577	0.912852	0.912852	344.391	2.96071	167.565	73.4564	118.195	276.052	377	3	220	52	90	351
ENSMUST00000025163	Pfdn6	14976	17	8493	0.965842	-0.965842	0.560147	0.560147	0.875425	0.875425	5.43679	115.673	73.1337	87.3915	93.1762	69.1341	6	117	96	62	71	88
ENSMUST00000065112	Adamts15	235130	9	1776	0.965668	-0.965668	0.319139	0.319139	0.73768	0.73768	3444.21	1418.65	136.237	3939.92	1340.04	1103.63	3771	1435	179	2796	1021	1404
ENSMUST00000102927	Pdpk1	18607	17	4260	0.965627	-0.965627	0.453732	0.453732	0.825868	0.825868	67.5405	996.523	447.121	208.775	1177.08	915.851	74	1008	587	148	897	1165
ENSMUST00000072359	Tpm3-rs7		14	9056	0.963148	-0.963148	0.485727	0.485727	0.842942	0.842942	54.8264	9.88043	44.9663	115.329	47.3331	33.7167	60	10	59	82	36	43
ENSMUST00000020922	Trib2	217410	12	673	0.962587	-0.962587	0.163567	0.163567	0.544924	0.544924	1956.3	1568.91	7022.99	4241.86	6099.89	6075.96	2142	1587	9219	3010	4648	7729
ENSMUST00000132618	Eif1	20918	11	9505	0.962554	-0.962554	0.477995	0.477995	0.836585	0.836585	12.7565	9.88134	41.2963	8.66253	70.7805	66.0773	14	10	54	6	54	84
ENSMUST00000021574	Gtpbp4	69237	13	3403	0.96239	-0.96239	0.525655	0.525655	0.860305	0.860305	37.4044	294.599	2298.61	1038.58	284.94	1377.37	41	298	3017	737	217	1752
ENSMUST00000078525	Rnf150	330812	8	3373	0.961609	-0.961609	0.420067	0.420067	0.808562	0.808562	434.718	684.115	599.504	1695.2	1486.89	514.027	476	692	787	1203	1133	654
ENSMUST00000018632	Myh4	17884	11	3275	0.960886	-0.960886	0.497909	0.497909	0.851413	0.851413	301.36	136.422	1299.07	177.776	2219.05	1509.37	330	138	1705	126	1691	1920
ENSMUST00000109166	Aida	108909	1	1260	0.960823	-0.960823	0.221067	0.221067	0.628162	0.628162	1466.78	1371.19	2421.73	5305.58	2988.33	2235.67	1606	1387	3179	3765	2277	2844
ENSMUST00000024860	Ehd3	57440	17	2265	0.959737	-0.959737	0.609994	0.609994	0.896054	0.896054	6759.63	0	388.38	965.138	227.189	594.292	7401	0	510	685	173	756
ENSMUST00000028162	Ptges2	96979	2	5447	0.959322	-0.959322	0.51188	0.51188	0.855516	0.855516	861.379	45.4699	97.3865	814.255	86.7798	400.893	943	46	128	578	66	510
ENSMUST00000126357	Mfap5	50530	6	4609	0.958873	-0.958873	0.474979	0.474979	0.835451	0.835451	1167.33	231.329	30.3526	1214.45	566.992	87.148	1278	234	40	862	432	111
ENSMUST00000038738	Cdkn2aip	70925	8	3857	0.958598	-0.958598	0.528804	0.528804	0.86202	0.86202	0	1739.96	620.788	12.8682	1546.96	492.839	0	1760	815	9	1179	627
ENSMUST00000049166	Bet1	12068	6	1873	0.958521	-0.958521	0.524865	0.524865	0.859526	0.859526	11.8356	2256	2319.69	3180.47	1371.53	1664.96	13	2282	3045	2257	1045	2118
ENSMUST00000097739	Pgap1	241062	1	5333	0.958488	-0.958488	0.556334	0.556334	0.874152	0.874152	3.61569	109.729	1222.25	11.4652	579.937	497.664	4	111	1604	8	442	633
ENSMUST00000034085	Brd7	26992	8	4105	0.95812	-0.95812	0.497156	0.497156	0.851179	0.851179	771.778	91.9343	784.691	668.056	804.506	912.698	845	93	1030	474	613	1161
ENSMUST00000091514	Srd5a1	78925	13	4607	0.958026	-0.958026	0.650445	0.650445	0.910656	0.910656	1205.68	0	388.438	744.002	696.838	266.403	1320	0	510	528	531	339
ENSMUST00000116547	Chic1	12212	X	4044	0.956592	-0.956592	0.507955	0.507955	0.854401	0.854401	195.408	106.763	1413.39	231.32	1116.75	1058.16	214	108	1855	164	851	1346
ENSMUST00000108817	Hist3h2a	319162	11	4416	0.955697	-0.955697	0.596783	0.596783	0.891018	0.891018	14.5728	854.16	676.496	997.609	480.421	573.827	16	864	888	708	366	730
ENSMUST00000147552	Sp100	20684	1	9477	0.954343	-0.954343	0.598074	0.598074	0.891609	0.891609	0	73.1665	31.1945	43.6715	45.9072	23.5112	0	74	41	31	35	30
ENSMUST00000021864	Ssr1	107513	13	253	0.954267	-0.954267	0.142799	0.142799	0.510774	0.510774	6473.61	2390.44	13172	10242.3	11048.9	13504.1	7088	2418	17291	7268	8419	17178
ENSMUST00000174535	Gigyf2	227331	1	7854	0.953582	-0.953582	0.615391	0.615391	0.898919	0.898919	0	111.711	237.107	12.8921	64.4195	246.281	0	113	311	9	49	313
ENSMUST00000046944	D630003M21Rik	228846	2	4578	0.953532	-0.953532	0.652992	0.652992	0.91191	0.91191	7.268	1097.36	473.785	880.634	197.01	699.664	8	1110	622	625	150	890
ENSMUST00000025003	Sox8	20681	17	4491	0.952472	-0.952472	0.520678	0.520678	0.858032	0.858032	77.587	171.023	1391.32	187.632	982.831	665.058	85	173	1826	133	749	846
ENSMUST00000030169	Stoml2	66592	4	10078	0.951264	-0.951264	0.445637	0.445637	0.822546	0.822546	23.7961	3.94928	10.6175	14.2581	8.02538	64.6648	26	4	14	10	6	82
ENSMUST00000103232	2510039O18Rik	77034	4	4183	0.950545	-0.950545	0.562297	0.562297	0.876635	0.876635	32.8369	759.251	927.183	899.042	594.573	693.336	36	768	1217	638	453	882
ENSMUST00000172142	Nisch	64652	14	6191	0.950095	-0.950095	0.591551	0.591551	0.889549	0.889549	9.09294	857.137	111.102	56.5788	280.806	326.308	10	867	146	40	214	415
ENSMUST00000032237	Bms1	213895	6	3183	0.949637	-0.949637	0.438322	0.438322	0.817674	0.817674	1568.25	188.818	498.123	1721.96	1374.04	513.242	1717	191	654	1222	1047	653
ENSMUST00000090591	Il3ra	16188	14	5823	0.948601	-0.948601	0.562682	0.562682	0.876635	0.876635	97.6892	314.381	171.357	880.461	304.569	172.06	107	318	225	625	232	219
ENSMUST00000088788	Ppp6r2	71474	15	6393	0.948441	-0.948441	0.707847	0.707847	0.929707	0.929707	3.61441	566.487	66.1555	688.627	63.1561	107.597	4	573	87	489	48	137
ENSMUST00000025314	0610009O20Rik	66839	18	4823	0.946932	-0.946932	0.519783	0.519783	0.857586	0.857586	226.477	544.727	216.265	1275.07	367.589	410.279	248	551	284	905	280	522
ENSMUST00000053950	Lrrc28	67867	7	4811	0.945421	-0.945421	0.677625	0.677625	0.918558	0.918558	2.70299	1125.04	508.832	456.632	143.205	809.823	3	1138	668	324	109	1030
ENSMUST00000075884	Msln	56047	17	790	0.943892	-0.943892	0.201364	0.201364	0.601839	0.601839	1213.76	3744.84	3225.37	6814.92	5279.68	3090.18	1329	3788	4234	4836	4023	3931
ENSMUST00000000312	Cdh1	12550	8	1969	0.942843	-0.942843	0.567476	0.567476	0.878251	0.878251	10.0093	2840.27	2190.14	1644.62	584.159	3003.9	11	2873	2875	1167	445	3821
ENSMUST00000053917	Ccny	67974	18	907	0.942394	-0.942394	0.233484	0.233484	0.644726	0.644726	1260.35	2313.34	2922.21	8703.1	2433.26	3213.61	1380	2340	3836	6176	1854	4088
ENSMUST00000038693	Cldn22	75677	8	2867	0.941541	-0.941541	0.429021	0.429021	0.811189	0.811189	168.919	1843.76	888.193	1240.16	1254.66	1376.5	185	1865	1166	880	956	1751
ENSMUST00000145525	E130215H24Rik		2	6665	0.941412	-0.941412	0.683973	0.683973	0.920083	0.920083	0	719.719	139.303	73.4524	209.904	165.872	0	728	183	52	160	211
ENSMUST00000060389	Rspry1	67610	8	3482	0.941353	-0.941353	0.464783	0.464783	0.829325	0.829325	554.367	199.692	1280.71	885.075	1370.06	888.279	607	202	1681	628	1044	1130
ENSMUST00000021956	Ddx41	72935	13	5533	0.94017	-0.94017	0.642323	0.642323	0.908037	0.908037	1.78979	670.28	505.853	265.04	396.328	381.269	2	678	664	188	302	485
ENSMUST00000134412	Serf2	378702	2	7144	0.939753	-0.939753	0.694642	0.694642	0.925457	0.925457	10.9152	6.91449	183.94	787.09	10.6472	31.3345	12	7	241	559	8	40
ENSMUST00000107720	Stx17	67727	4	4045	0.938344	-0.938344	0.480128	0.480128	0.838539	0.838539	171.662	652.481	726.03	973.764	875.372	720.833	188	660	953	691	667	917
ENSMUST00000034739	Rnf111	93836	9	8261	0.938269	-0.938269	0.683762	0.683762	0.919937	0.919937	0	236.291	47.8934	108.408	64.3697	57.3301	0	239	63	77	49	73
ENSMUST00000119664	Mapk1ip1	69546	7	10589	0.937557	-0.937557	0.332946	0.332946	0.749177	0.749177	5.45634	10.8765	7.58999	12.7595	15.7648	16.5053	6	11	10	9	12	21
ENSMUST00000061537	2810025M15Rik		1	5761	0.937477	-0.937477	0.626563	0.626563	0.90257	0.90257	4.52811	8.89217	975.486	2.99564	228.45	775.352	5	9	1280	2	174	986
ENSMUST00000093456	Kxd1	75620	8	3915	0.935311	-0.935311	0.520587	0.520587	0.858032	0.858032	58.4083	779.022	1107.74	734.265	728.412	930.782	64	788	1454	521	555	1184
ENSMUST00000146701	Meg3		12	966	0.934527	-0.934527	0.170441	0.170441	0.555822	0.555822	2891.59	2460.64	1112.85	7503.9	3888.6	1897.61	3166	2489	1461	5325	2963	2414
ENSMUST00000102838	Sptbn1	20742	11	430	0.934431	-0.934431	0.150305	0.150305	0.524846	0.524846	3054.12	1754.77	9286.21	12379.9	3122.27	9076.6	3344	1775	12190	8785	2379	11546
ENSMUST00000029482	Gpsm2	76123	3	2716	0.934238	-0.934238	0.352002	0.352002	0.763501	0.763501	1391.02	173	1039.08	2616.72	414.869	1610.76	1523	175	1364	1857	316	2049
ENSMUST00000096224	Adcy6	11512	15	4562	0.934138	-0.934138	0.520859	0.520859	0.858032	0.858032	216.434	238.251	415.993	165.094	1772.73	572.232	237	241	546	117	1351	728
ENSMUST00000039442	Alg14	66789	3	6232	0.933343	-0.933343	0.572576	0.572576	0.880208	0.880208	26.4415	32.618	599.113	24.1621	259.919	670.756	29	33	786	17	198	853
ENSMUST00000027780	Acbd3	170760	1	1562	0.932918	-0.932918	0.256475	0.256475	0.67437	0.67437	888.629	1546.18	2094.93	3252.46	2504.05	2493.56	973	1564	2750	2308	1908	3172
ENSMUST00000095078	Lrrc8a	241296	2	7666	0.932535	-0.932535	0.614424	0.614424	0.898464	0.898464	0.87632	272.864	141.674	21.3501	125.991	197.429	1	276	186	15	96	251
ENSMUST00000009120	Gabpa	14390	16	3955	0.932176	-0.932176	0.548067	0.548067	0.870329	0.870329	17.3132	1295.08	876.058	349.659	1027.49	704.352	19	1310	1150	248	783	896
ENSMUST00000099556	Fam122a	68034	19	6547	0.930943	-0.930943	0.723514	0.723514	0.934461	0.934461	0.876767	466.63	266.617	142.467	29.0342	484.466	1	472	350	101	22	616
ENSMUST00000123801	Psma1	26440	7	10346	0.930527	-0.930527	0.425729	0.425729	0.810258	0.810258	33.8763	9.88267	0.655207	30.7887	11.9011	9.3541	37	10	1	22	9	12
ENSMUST00000041272	Plekhm1	353047	11	3354	0.930047	-0.930047	0.43924	0.43924	0.81827	0.81827	722.454	472.551	422.726	1993.9	1556.44	304.905	791	478	555	1415	1186	388
ENSMUST00000085715	Mark4	232944	7	8709	0.929677	-0.929677	0.6989	0.6989	0.925945	0.925945	6.35043	0	265.499	10.0669	71.9934	36.1303	7	0	348	7	55	46
ENSMUST00000028536	Arl14ep	212772	2	2530	0.929531	-0.929531	0.403645	0.403645	0.79779	0.79779	1127.96	347.984	1264.6	1269.82	2767.65	1143.74	1235	352	1660	901	2109	1455
ENSMUST00000109278	Ttc1	66827	11	7782	0.929363	-0.929363	0.594626	0.594626	0.890776	0.890776	138.851	15.8118	128.026	84.7029	175.827	167.456	152	16	168	60	134	213
ENSMUST00000028307	Fcna	14133	2	6239	0.929024	-0.929024	0.708728	0.708728	0.930195	0.930195	3.61421	185.856	390.982	107.305	6.70313	909.855	4	188	513	76	5	1157
ENSMUST00000129271	Xpr1	19775	1	4605	0.928703	-0.928703	0.524556	0.524556	0.859526	0.859526	740.793	215.512	31.1109	2069.55	113.027	132.743	811	218	41	1469	86	169
ENSMUST00000062626	Tigd2	68140	6	3837	0.928049	-0.928049	0.544208	0.544208	0.869177	0.869177	107.726	590.197	932.537	1579.54	808.479	434.633	118	597	1224	1121	616	553
ENSMUST00000049648	Kbtbd3	69149	9	6009	0.926894	-0.926894	0.642763	0.642763	0.908194	0.908194	642.12	0	404.512	329.681	25.0949	383.711	703	0	531	234	19	488
ENSMUST00000181429	Elmo1	140580	13	6758	0.926885	-0.926885	0.682719	0.682719	0.919382	0.919382	443.945	0	213.271	318.307	148.38	123.348	486	0	280	226	113	157
ENSMUST00000047028	Lgalsl	216551	11	1790	0.926538	-0.926538	0.336932	0.336932	0.75271	0.75271	805.519	954.989	2096.51	4007.65	2252.07	1142.93	882	966	2752	2844	1716	1454
ENSMUST00000022585	Gpalpp1	67467	14	3104	0.926517	-0.926517	0.571857	0.571857	0.880007	0.880007	2132.67	6.91533	1071.8	1387.97	775.682	731.04	2335	7	1407	985	591	930
ENSMUST00000183663	Il6st	16195	13	454	0.926345	-0.926345	0.135945	0.135945	0.499504	0.499504	5859.88	2243.14	5468.8	7498.53	7556.66	8796.74	6416	2269	7179	5321	5758	11190
ENSMUST00000143842	Gpatch8	237943	11	4330	0.926074	-0.926074	0.467665	0.467665	0.831496	0.831496	535.218	241.215	477.639	1293.5	506.684	644.571	586	244	627	918	386	820
ENSMUST00000061201	Zfp939		7	7290	0.925305	-0.925305	0.697882	0.697882	0.925771	0.925771	0	367.775	82.1782	273.201	148.349	76.1603	0	372	108	194	113	97
ENSMUST00000082094	Ptcd3	69956	6	3092	0.925231	-0.925231	0.618219	0.618219	0.899332	0.899332	2059.63	1.97243	628.392	800.563	2049.74	595.795	2255	2	825	568	1562	758
ENSMUST00000079300	Arhgef26	622434	3	3887	0.92456	-0.92456	0.654134	0.654134	0.912526	0.912526	2.70312	930.281	948.491	1068.13	202.267	1217.77	3	941	1245	758	154	1549
ENSMUST00000059438	2310057M21Rik	68277	7	5146	0.923891	-0.923891	0.522624	0.522624	0.858553	0.858553	17.3112	551.645	572.172	84.7679	876.486	534.559	19	558	751	60	668	680
ENSMUST00000060303	Tshz1	110796	18	3206	0.922691	-0.922691	0.429389	0.429389	0.811189	0.811189	605.508	176.954	1669.25	1265.47	678.607	1403.26	663	179	2191	898	517	1785
ENSMUST00000161914	Gm16118		8	7747	0.921647	-0.921647	0.638731	0.638731	0.906537	0.906537	0.876244	133.461	248.513	49.5063	81.4578	211.605	1	135	326	35	62	269
ENSMUST00000031817	Herc6	67138	6	4660	0.92101	-0.92101	0.49322	0.49322	0.848493	0.848493	304.117	647.543	160.626	1065.23	799.227	255.387	333	655	211	756	609	325
ENSMUST00000136008	Ergic2	67456	6	4788	0.91937	-0.91937	0.581978	0.581978	0.884678	0.884678	9.09421	655.446	962.259	169.306	723.01	545.576	10	663	1263	120	551	694
ENSMUST00000076260	Itgb1bp1	16413	12	8411	0.918698	-0.918698	0.679882	0.679882	0.918982	0.918982	218.398	0	37.9833	69.0916	99.6603	41.5871	239	0	50	49	76	53
ENSMUST00000062153	Rilpl1	75695	5	2564	0.916352	-0.916352	0.434217	0.434217	0.814907	0.814907	166.179	1243.67	1872.57	1681.2	1372.78	1436.23	182	1258	2458	1193	1046	1827
ENSMUST00000085245	Slc39a9	328133	12	2421	0.916323	-0.916323	0.344016	0.344016	0.757971	0.757971	1243.97	514.07	837.925	3717.22	1010.65	956.625	1362	520	1100	2638	770	1217
ENSMUST00000044551	Ick	56542	9	4826	0.916074	-0.916074	0.557727	0.557727	0.874664	0.874664	922.538	178.932	170.526	360.907	931.655	473.198	1010	181	224	256	710	602
ENSMUST00000110920	Kcnk2	16526	1	9361	0.915615	-0.915615	0.623575	0.623575	0.901616	0.901616	0	85.0293	38.8196	40.885	38.0889	36.9225	0	86	51	29	29	47
ENSMUST00000114430	L1cam	16728	X	5298	0.914666	-0.914666	0.689468	0.689468	0.922587	0.922587	1277.85	0	248.237	345.262	308.437	285.331	1399	0	326	245	235	363
ENSMUST00000031795	Fkbp9	27055	6	483	0.914392	-0.914392	0.135765	0.135765	0.499504	0.499504	3699.85	2998.44	5908.38	7064.49	8396.54	7396.63	4051	3033	7756	5013	6398	9409
ENSMUST00000161387	Gm9727		5	8924	0.913255	-0.913255	0.524807	0.524807	0.859526	0.859526	36.5329	22.7346	38.864	160.323	52.5944	24.264	40	23	51	114	40	31
ENSMUST00000177458	Pid1	98496	1	2950	0.912378	-0.912378	0.475313	0.475313	0.835451	0.835451	2595.77	48.4361	539.999	2267.1	581.507	480.225	2842	49	709	1609	443	611
ENSMUST00000181988				6420	0.91169	-0.91169	0.7222	0.7222	0.934461	0.934461	335.305	0	56.2638	405.85	662.547	12.4769	367	0	74	288	505	16
ENSMUST00000034097	Got2	14719	8	4172	0.911459	-0.911459	0.523712	0.523712	0.859051	0.859051	113.206	144.33	1899.44	466.551	446.288	856.939	124	146	2493	331	340	1090
ENSMUST00000138323	Pfdn2	18637	1	8985	0.911148	-0.911148	0.494686	0.494686	0.848991	0.848991	25.5416	14.8236	90.0864	57.8406	46.0206	86.5175	28	15	118	41	35	110
ENSMUST00000034745	Myo1e	71602	9	4312	0.910822	-0.910822	0.531492	0.531492	0.862882	0.862882	43.7958	634.684	1079.59	408.819	706.064	862.415	48	642	1417	290	538	1097
ENSMUST00000171533	Nrep	27528	18	10213	0.910357	-0.910357	0.602948	0.602948	0.894247	0.894247	0	24.7224	13.7034	39.2843	28.8502	3.8242	0	25	18	28	22	5
ENSMUST00000010348	Fdx1l	68165	9	2844	0.90939	-0.90939	0.396706	0.396706	0.79448	0.79448	658.488	728.6	901.193	2134.87	1591.92	830.85	721	737	1183	1515	1213	1057
ENSMUST00000137365	Col6a2	12834	10	5467	0.908807	-0.908807	0.677959	0.677959	0.918558	0.918558	1341.79	147.296	22.7381	65.0347	453.904	255.471	1469	149	30	46	346	325
ENSMUST00000084968	Rcor1	217864	12	4397	0.908711	-0.908711	0.550906	0.550906	0.871001	0.871001	1525.35	246.157	95.8586	538.383	691.599	521.952	1670	249	126	382	527	664
ENSMUST00000152503	Odf2	18286	2	5980	0.906505	-0.906505	0.574194	0.574194	0.880993	0.880993	886.047	98.8548	11.3142	561.926	182.518	66.7103	970	100	15	399	139	85
ENSMUST00000098796	Fat1	14107	8	1158	0.906299	-0.906299	0.304586	0.304586	0.725401	0.725401	576.261	4688.96	1854.1	4079.66	2673.37	3163.34	631	4743	2434	2895	2037	4024
ENSMUST00000020629	Gfpt2	14584	11	965	0.906264	-0.906264	0.258388	0.258388	0.676478	0.676478	3685.28	731.562	3196.43	3978.28	4921.36	3264.73	4035	740	4196	2823	3750	4153
ENSMUST00000059199	Zfp764	233893	7	10001	0.905248	-0.905248	0.559163	0.559163	0.87534	0.87534	31.0759	0	32.836	23.9823	23.6453	21.9852	34	0	43	17	18	28
ENSMUST00000027302	Ptpn18	19253	1	3547	0.905008	-0.905008	0.494601	0.494601	0.848991	0.848991	136.039	1644.06	495.074	923.073	960.668	853.703	149	1663	650	655	732	1086
ENSMUST00000022986	Fbxo32	67731	15	3478	0.904301	-0.904301	0.655399	0.655399	0.912526	0.912526	2.70362	3194.2	527.8	248.193	311.138	901.039	3	3231	693	176	237	1146
ENSMUST00000026302	Maged2	80884	X	9169	0.90331	-0.90331	0.48443	0.48443	0.842159	0.842159	4.52322	9.88035	106.211	11.481	23.7593	125.225	5	10	139	8	18	159
ENSMUST00000036069	Mamdc2	71738	19	5909	0.903066	-0.903066	0.688556	0.688556	0.922242	0.922242	1.78933	394.458	360.383	594.515	120.893	389.909	2	399	473	422	92	496
ENSMUST00000124276	Arhgap33os		7	6959	0.903063	-0.903063	0.715377	0.715377	0.931666	0.931666	0	151.274	10.5427	846.373	119.575	4.62147	0	153	14	601	91	6
ENSMUST00000003310	Ranbp2	19386	10	1264	0.901574	-0.901574	0.221976	0.221976	0.629113	0.629113	2729.95	1908.01	787.567	5990.38	2615.63	1704.23	2989	1930	1034	4251	1993	2168
ENSMUST00000028132	Lrsam1	227738	2	10770	0.900991	-0.900991	0.51704	0.51704	0.856914	0.856914	20.1917	0	2.95019	7.13775	16.8997	3.84429	22	0	4	5	13	5
ENSMUST00000181532	Gm26740		10	4508	0.898946	-0.898946	0.600558	0.600558	0.893119	0.893119	31.923	655.448	725.296	1046.9	426.629	569.11	35	663	952	743	325	724
ENSMUST00000050160	AU021092	239691	16	5261	0.898749	-0.898749	0.599556	0.599556	0.892328	0.892328	631.166	18.7779	344.309	1210.04	187.819	117.021	691	19	452	859	143	149
ENSMUST00000025490	Prrc1	73137	18	2044	0.897221	-0.897221	0.357324	0.357324	0.766299	0.766299	1792.88	470.571	1414.62	1871.52	2774.29	1623.3	1963	476	1857	1328	2114	2065
ENSMUST00000056617	Adgrd1	243277	5	2572	0.896554	-0.896554	0.37285	0.37285	0.779085	0.779085	1393.76	137.41	1268.4	3321.21	368.939	1265.61	1526	139	1665	2357	281	1610
ENSMUST00000098799	Ehd2	259300	7	241	0.896243	-0.896243	0.123327	0.123327	0.476012	0.476012	11029.3	4690.93	4382.41	22375.4	10027.9	6510.6	12076	4745	5753	15878	7641	8282
ENSMUST00000037788	Pomt2	217734	12	5083	0.896158	-0.896158	0.576816	0.576816	0.882284	0.882284	234.687	54.3674	1099.52	484.778	388.517	457.512	257	55	1443	344	296	582
ENSMUST00000060537	Kif1b	16561	4	114	0.895688	-0.895688	0.160359	0.160359	0.540318	0.540318	15152	10395.2	3830.09	45400.7	24547.9	3409.31	16590	10515	5028	32217	18705	4337
ENSMUST00000154018	Gnpda2	67980	5	8152	0.895187	-0.895187	0.756135	0.756135	0.942017	0.942017	390.127	0	22.7291	8.66236	91.6492	42.4152	427	0	30	6	70	54
ENSMUST00000000505	Mcm7	17220	5	8574	0.893978	-0.893978	0.619491	0.619491	0.89963	0.89963	0.876023	4.93756	300.545	18.4906	9.34199	88.262	1	5	394	13	7	112
ENSMUST00000144443	Gabarap	56486	11	9369	0.892903	-0.892903	0.512467	0.512467	0.855516	0.855516	23.7293	10.8695	49.6433	26.9356	79.9333	44.7728	26	11	65	19	61	57
ENSMUST00000028755	Ehd4	98878	2	1119	0.892665	-0.892665	0.261315	0.261315	0.681048	0.681048	811.901	3585.68	2302.83	4399.56	3282.28	3163.33	889	3627	3023	3122	2501	4024
ENSMUST00000150956	1810024B03Rik	329509	2	7947	0.89215	-0.89215	0.75402	0.75402	0.941472	0.941472	0	336.14	73.7977	80.3402	10.6588	134.551	0	340	97	57	8	171
ENSMUST00000033000	Il21r	60504	7	7227	0.891737	-0.891737	0.71529	0.71529	0.931666	0.931666	0	363.818	132.493	230.999	106.403	143.039	0	368	174	164	81	182
ENSMUST00000023570	Btg3	12228	16	8741	0.891426	-0.891426	0.532456	0.532456	0.862882	0.862882	42.9091	96.8911	12.0677	128.047	65.6786	36.8571	47	98	16	91	50	47
ENSMUST00000002397	Gmpr2	105446	14	5834	0.891397	-0.891397	0.54842	0.54842	0.870637	0.870637	14.5704	224.412	483.916	29.7988	674.407	508.649	16	227	635	21	514	647
ENSMUST00000087200	Gnl1	14670	17	1246	0.890817	-0.890817	0.339597	0.339597	0.7544	0.7544	434.695	3861.5	1833.55	4405.15	4040.75	1418.07	476	3906	2407	3126	3079	1804
ENSMUST00000032747	Hddc3	68695	7	6016	0.890776	-0.890776	0.683029	0.683029	0.919604	0.919604	1.78941	112.696	697.346	547.979	92.0243	327.012	2	114	915	389	70	416
ENSMUST00000120233	Vcp-rs		X	9177	0.890258	-0.890258	0.493771	0.493771	0.848699	0.848699	20.0601	71.1877	18.1855	66.2158	65.6076	38.4538	22	72	24	47	50	49
ENSMUST00000023069	Fam118a	73225	15	5122	0.889811	-0.889811	0.725214	0.725214	0.934579	0.934579	944.467	44.4813	245.966	1.58121	747.929	683.987	1034	45	323	1	570	870
ENSMUST00000125553	Eif4a2	13682	16	9940	0.889741	-0.889741	0.604992	0.604992	0.894947	0.894947	83.2442	0	5.21251	23.8942	23.5789	6.9806	91	0	7	17	18	9
ENSMUST00000022681	Pdlim2	213019	14	8062	0.889428	-0.889428	0.691152	0.691152	0.923313	0.923313	3.61037	49.4388	20.5202	475.681	13.2799	23.4726	4	50	27	338	10	30
ENSMUST00000087622	Plekha5	109135	6	3479	0.888707	-0.888707	0.45407	0.45407	0.825868	0.825868	1417.54	133.456	633.752	1438.7	515.89	1043.96	1552	135	832	1021	393	1328
ENSMUST00000100417	Ezh1	14055	11	6514	0.886656	-0.886656	0.617976	0.617976	0.899332	0.899332	2.70217	732.572	113.393	18.5282	240.122	306.683	3	741	149	13	183	390
ENSMUST00000167978	Degs2	70059	12	9247	0.886442	-0.886442	0.507112	0.507112	0.85435	0.85435	9.09176	55.3694	22.7968	12.8907	53.8548	110.196	10	56	30	9	41	140
ENSMUST00000027743	Stx6	58244	1	2440	0.885932	-0.885932	0.461631	0.461631	0.8288	0.8288	1122.48	280.758	1256.99	627.306	3375.22	1556.48	1229	284	1650	445	2572	1980
ENSMUST00000012580	Hps3	12807	3	8620	0.884344	-0.884344	0.708307	0.708307	0.929809	0.929809	0	198.725	34.1741	98.4591	32.9288	47.1171	0	201	45	70	25	60
ENSMUST00000181150	Ptms	69202	6	9065	0.883902	-0.883902	0.523793	0.523793	0.859055	0.859055	24.6296	14.8238	80.9323	38.1892	80.0053	65.2409	27	15	106	27	61	83
ENSMUST00000038356	Ube2q1	70093	3	2073	0.88373	-0.88373	0.330932	0.330932	0.747161	0.747161	1064	619.851	1970.05	2567.55	1549.99	2028.18	1165	627	2586	1822	1181	2580
ENSMUST00000008579	Rdh13	108841	7	4671	0.883111	-0.883111	0.60831	0.60831	0.895502	0.895502	94.0292	102.809	667.575	1947.03	122.214	288.405	103	104	876	1382	93	367
ENSMUST00000134323	Fbxw2	30050	2	7900	0.882687	-0.882687	0.57694	0.57694	0.882284	0.882284	67.5891	58.3267	48.7047	346.28	94.6049	37.6236	74	59	64	246	72	48
ENSMUST00000045312	Smc1a	24061	X	1516	0.881475	-0.881475	0.345313	0.345313	0.758458	0.758458	3567.5	305.473	1577.59	3828.72	2360.99	1399.22	3906	309	2071	2717	1799	1780
ENSMUST00000076372	Sf3b4	107701	3	4922	0.88058	-0.88058	0.514501	0.514501	0.855713	0.855713	181.715	297.568	595.059	398.945	631.268	797.167	199	301	781	283	481	1014
ENSMUST00000015620	Prrt1	260297	17	4610	0.880535	-0.880535	0.660495	0.660495	0.91328	0.91328	2.70296	757.274	835.76	670.765	703.396	324.588	3	766	1097	476	536	413
ENSMUST00000003554	Casq1	12372	1	7734	0.879633	-0.879633	0.694589	0.694589	0.925457	0.925457	0	35.5838	489.432	32.586	44.7228	128.278	0	36	642	23	34	163
ENSMUST00000030080	Snx30	209131	4	3738	0.879576	-0.879576	0.470008	0.470008	0.831671	0.831671	477.659	625.789	346.538	642.753	2033.95	499.096	523	633	455	456	1550	635
ENSMUST00000131591	Cybb	13058	X	6307	0.878486	-0.878486	0.740359	0.740359	0.940669	0.940669	190.849	896.679	0	304.095	78.8722	87.9636	209	907	0	216	60	112
ENSMUST00000039152	Dhx8	217207	11	5066	0.877983	-0.877983	0.603856	0.603856	0.894586	0.894586	52.014	595.146	390.794	946.799	429.227	323.802	57	602	513	672	327	412
ENSMUST00000021297	Lsm12	268490	11	7749	0.875588	-0.875588	0.594963	0.594963	0.890776	0.890776	63.007	55.3594	85.3465	373.064	94.6136	53.3496	69	56	112	265	72	68
ENSMUST00000056096	Zfp697	242109	3	5658	0.875313	-0.875313	0.700215	0.700215	0.926104	0.926104	0	798.807	170.541	456.553	585.198	86.3626	0	808	224	324	446	110
ENSMUST00000054697	Yipf6	77929	X	1353	0.875003	-0.875003	0.278272	0.278272	0.699286	0.699286	2320.76	704.87	2551.23	2570.5	3017.16	3440.09	2541	713	3349	1824	2299	4376
ENSMUST00000033419	Dock11	75974	X	10099	0.874286	-0.874286	0.416779	0.416779	0.807299	0.807299	6.35814	11.8611	23.721	8.64777	30.1864	42.5281	7	12	31	6	23	54
ENSMUST00000102938	Ehmt1	77683	2	9178	0.873937	-0.873937	0.52588	0.52588	0.860417	0.860417	20.0597	16.8014	74.0727	84.4219	39.4629	44.7594	22	17	97	60	30	57
ENSMUST00000134425	Rps17	20068	7	9462	0.872322	-0.872322	0.491575	0.491575	0.847394	0.847394	42.0421	11.8583	28.1702	32.529	45.9582	58.2012	46	12	37	23	35	74
ENSMUST00000027494	Ppp1r7	66385	1	718	0.8723	-0.8723	0.228459	0.228459	0.63844	0.63844	2196.51	5519.39	1315.48	9465.51	4023.81	2541.45	2405	5583	1727	6717	3066	3233
ENSMUST00000009550	Elk1	13712	X	6015	0.872092	-0.872092	0.55959	0.55959	0.875381	0.875381	28.2682	324.264	380.216	97.4447	485.503	464.639	31	328	499	69	370	591
ENSMUST00000117446	Pttg1	30939	11	8095	0.871818	-0.871818	0.678505	0.678505	0.918558	0.918558	12.7419	3.9489	180.896	12.8908	298.865	66.7347	14	4	237	9	228	85
ENSMUST00000021558	Galnt16	108760	12	1711	0.871677	-0.871677	0.329014	0.329014	0.746864	0.746864	4078.99	734.528	459.227	2807.11	2543.35	1127.22	4466	743	603	1992	1938	1434
ENSMUST00000140111	2610005L07Rik		8	10082	0.871424	-0.871424	0.421192	0.421192	0.808797	0.808797	16.4389	23.7307	4.46021	44.9081	26.2782	9.33385	18	24	6	32	20	12
ENSMUST00000160662	Cdk15	271697	1	5201	0.871395	-0.871395	0.549985	0.549985	0.871001	0.871001	211.865	273.842	406.839	734.136	657.48	286.847	232	277	534	521	501	365
ENSMUST00000174834	Abcf1	224742	17	9185	0.870833	-0.870833	0.535399	0.535399	0.865265	0.865265	37.4572	41.5241	9.02663	143.325	21.1486	25.8445	41	42	12	102	16	33
ENSMUST00000173210	Hoxc6	15425	15	8128	0.869268	-0.869268	0.711845	0.711845	0.931129	0.931129	0	276.826	26.5409	154.777	76.1721	28.9825	0	280	35	110	58	37
ENSMUST00000035086	Pdcd6ip	18571	9	894	0.868476	-0.868476	0.243957	0.243957	0.659992	0.659992	2505.23	1205.1	3732.77	7657.51	3392.56	2489.58	2743	1219	4900	5434	2585	3167
ENSMUST00000055349	Zfp943	74670	17	2555	0.867863	-0.867863	0.539148	0.539148	0.866534	0.866534	65.716	1213.02	1857.34	2451.88	682.573	1535.28	72	1227	2438	1740	520	1953
ENSMUST00000023071	Samm50	68653	15	3462	0.867368	-0.867368	0.483397	0.483397	0.841431	0.841431	404.576	774.08	518.733	2103.72	588.073	825.368	443	783	681	1493	448	1050
ENSMUST00000074989	Bcl9l	80288	9	4235	0.867263	-0.867263	0.500994	0.500994	0.852318	0.852318	374.441	759.254	268.816	1121.65	820.256	503.831	410	768	353	796	625	641
ENSMUST00000145250	2810403D21Rik		X	5387	0.867004	-0.867004	0.695656	0.695656	0.925771	0.925771	1764.68	0	85.1941	339.303	55.2736	115.493	1932	0	112	241	42	147
ENSMUST00000021957	Fam193b	212483	13	747	0.865824	-0.865824	0.224039	0.224039	0.632179	0.632179	2020.24	6486.25	773.839	8293.08	5254.74	1409.41	2212	6561	1016	5885	4004	1793
ENSMUST00000041124	Zfp704	170753	3	3124	0.864378	-0.864378	0.45651	0.45651	0.826274	0.826274	311.401	423.118	1782.01	696.307	1559.04	1261.73	341	428	2339	494	1188	1605
ENSMUST00000031055	Emilin1	100952	5	6962	0.864165	-0.864165	0.569497	0.569497	0.878997	0.878997	37.4017	245.179	159.968	105.871	278.196	302.696	41	248	210	75	212	385
ENSMUST00000018653	Cenpv	73139	11	8844	0.863446	-0.863446	0.559211	0.559211	0.87534	0.87534	120.647	5.92589	32.6734	116.73	47.333	32.1419	132	6	43	83	36	41
ENSMUST00000011029	Dnajc19	67713,100503724	3	3311	0.862949	-0.862949	0.577234	0.577234	0.882388	0.882388	7.26913	1352.41	1771.25	282.045	956.699	1193.4	8	1368	2325	200	729	1518
ENSMUST00000062962	Slc35f6	74919	5	2758	0.861878	-0.861878	0.566577	0.566577	0.878207	0.878207	64.803	2653.43	624.562	2130.54	882.006	752.244	71	2684	820	1512	672	957
ENSMUST00000045243	Pde4dip	83679	3	2636	0.861767	-0.861767	0.579288	0.579288	0.883409	0.883409	4.52998	2426.04	1787.15	480.731	1990.68	862.326	5	2454	2346	341	1517	1097
ENSMUST00000035034	Mrps22	64655	9	5806	0.861249	-0.861249	0.662919	0.662919	0.913676	0.913676	17.3097	33.6066	662.354	819.858	23.7761	409.55	19	34	869	582	18	521
ENSMUST00000148665	Sf3a2	20222	10	7308	0.858952	-0.858952	0.635475	0.635475	0.905073	0.905073	1.78882	342.066	172.141	31.2141	199.4	190.286	2	346	226	22	152	242
ENSMUST00000058295	Erbb2	13866	11	4821	0.858758	-0.858758	0.532839	0.532839	0.862882	0.862882	477.681	86.9913	535.598	1245.46	219.319	477.119	523	88	703	884	167	607
ENSMUST00000033463	Slc9a9	331004	9	3834	0.85843	-0.85843	0.628582	0.628582	0.903281	0.903281	1912.58	4.93814	744.966	693.321	322.967	776.726	2094	5	978	492	246	988
ENSMUST00000047629	Cirh1a	21771	8	6038	0.857907	-0.857907	0.722148	0.722148	0.934461	0.934461	326.086	21.7435	295.622	8.64246	321.59	791.821	357	22	388	6	245	1007
ENSMUST00000027867	Ccdc181	74895	1	7065	0.85723	-0.85723	0.573776	0.573776	0.880765	0.880765	9.09036	250.124	153.88	21.3468	272.94	366.436	10	253	202	15	208	466
ENSMUST00000137351	Gm13261		2	4264	0.857227	-0.857227	0.669805	0.669805	0.916184	0.916184	3.61512	683.137	243.71	2376.84	312.499	190.13	4	691	320	1687	238	242
ENSMUST00000161614	Gm4524		16	8967	0.856338	-0.856338	0.702518	0.702518	0.927267	0.927267	32.892	35.5924	7.50312	213.655	0.125292	34.4923	36	36	10	152	0	44
ENSMUST00000058866	Nxph3	104079	11	9953	0.855561	-0.855561	0.686754	0.686754	0.921335	0.921335	6.35821	0	35.3199	8.65528	84.9014	5.39482	7	0	46	6	65	7
ENSMUST00000005406	App	11820	16	70	0.854823	-0.854823	0.161234	0.161234	0.541487	0.541487	12122.5	11499.4	34976.2	21262.5	27541.4	49283.1	13273	11632	45914	15088	20986	62691
ENSMUST00000174526	Hnrnpl	15388	7	10093	0.853947	-0.853947	0.506251	0.506251	0.85435	0.85435	4.5244	48.4541	7.51043	21.174	17.1286	25.1676	5	49	10	15	13	32
ENSMUST00000000958	Top1mt	72960	15	7048	0.852917	-0.852917	0.588436	0.588436	0.888171	0.888171	5.43925	459.72	15.8756	7.23848	531.067	64.3561	6	465	21	5	405	82
ENSMUST00000031840	Gpnmb	93695	6	6268	0.852756	-0.852756	0.769526	0.769526	0.945388	0.945388	361.724	5.92634	249.12	1.58247	477.605	489.043	396	6	327	1	364	622
ENSMUST00000099078	Arfgef2	99371	2	3082	0.852638	-0.852638	0.470527	0.470527	0.831671	0.831671	407.309	835.372	805.971	2339.1	1086.72	686.984	446	845	1058	1660	828	874
ENSMUST00000028118	Prkcq	18761	2	2776	0.852302	-0.852302	0.634082	0.634082	0.905073	0.905073	2003.85	0	2061.44	1444.34	504.08	1038.46	2194	0	2706	1025	384	1321
ENSMUST00000010804	Plcd1	18799	9	2952	0.851208	-0.851208	0.456125	0.456125	0.825986	0.825986	1623.95	282.735	655.826	1693.83	1510.53	745.165	1778	286	861	1202	1151	948
ENSMUST00000023561	Senp2	75826	16	1665	0.851138	-0.851138	0.301755	0.301755	0.722027	0.722027	1591.01	1509.6	837.108	3662.49	3602.4	885.857	1742	1527	1099	2599	2745	1127
ENSMUST00000154467	Chka	12660	19	4928	0.850699	-0.850699	0.744464	0.744464	0.941417	0.941417	4.5285	856.142	363.326	1004.53	27.7117	633.623	5	866	477	713	21	806
ENSMUST00000036116	Ttc9	69480	12	2838	0.849889	-0.849889	0.416965	0.416965	0.807396	0.807396	311.4	621.829	1686.74	947.129	825.597	2470.12	341	629	2214	672	629	3142
ENSMUST00000027830	Slamf9	98365	1	3921	0.849795	-0.849795	0.507515	0.507515	0.85435	0.85435	171.664	352.93	758.865	131.271	1068.28	1847.53	188	357	996	93	814	2350
ENSMUST00000020630	Hspa4	15525	11	2541	0.848981	-0.848981	0.400454	0.400454	0.796358	0.796358	484.936	877.879	1670.68	1493.83	1834.68	1496.75	531	888	2193	1060	1398	1904
ENSMUST00000112571	Dpy30	66310	17	7818	0.848778	-0.848778	0.648661	0.648661	0.910148	0.910148	5.43807	110.723	201.273	108.586	57.8802	208.425	6	112	264	77	44	265
ENSMUST00000021596	Nrde2	217827	12	5295	0.848609	-0.848609	0.576813	0.576813	0.882284	0.882284	198.171	102.81	430.538	1267.9	132.712	335.595	217	104	565	900	101	427
ENSMUST00000023171	Hes1	15205	16	1972	0.847667	-0.847667	0.366705	0.366705	0.774862	0.774862	1120.63	580.306	2181.84	1465.72	2792.67	2128.81	1227	587	2864	1040	2128	2708
ENSMUST00000169657	B430203G13Rik		12	6042	0.84674	-0.84674	0.715076	0.715076	0.931666	0.931666	757.277	0	62.3417	415.645	478.901	40.7672	829	0	82	295	365	52
ENSMUST00000006579	Pfdn2	18637	1	9770	0.846233	-0.846233	0.501644	0.501644	0.852452	0.852452	4.52335	7.90335	68.8551	25.4317	14.559	44.8903	5	8	90	18	11	57
ENSMUST00000059250	Brms1l	52592	12	3770	0.846072	-0.846072	0.647797	0.647797	0.910017	0.910017	72.1083	2224.38	240.599	1283.52	250.813	495.199	79	2250	316	911	191	630
ENSMUST00000140716	H19		7	7873	0.84585	-0.84585	0.570801	0.570801	0.879356	0.879356	98.6596	103.807	8.25785	263.304	182.396	10.1136	108	105	11	187	139	13
ENSMUST00000109210	Gm5431	432555	11	5381	0.84582	-0.84582	0.673768	0.673768	0.917915	0.917915	1047.7	0	139.289	1091.51	35.5931	49.4146	1147	0	183	775	27	63
ENSMUST00000164884	Fam96b	68523	8	9971	0.844714	-0.844714	0.686054	0.686054	0.921186	0.921186	4.52506	41.5326	8.28119	57.4523	0.119648	25.913	5	42	11	41	0	33
ENSMUST00000041965	Cdc42bpb	217866	12	7485	0.844412	-0.844412	0.694489	0.694489	0.925457	0.925457	168.056	0.983733	258.387	79.0734	131.28	211.538	184	1	339	56	100	269
ENSMUST00000137170	Lin52	217708,629959	12	4046	0.842974	-0.842974	0.684373	0.684373	0.9202	0.9202	2.70329	1500.71	806.707	476.416	253.431	1079.48	3	1518	1059	338	193	1373
ENSMUST00000021063	Psmd12	66997	11	5029	0.842767	-0.842767	0.572004	0.572004	0.880018	0.880018	249.307	142.354	772.625	552.442	627.298	431.533	273	144	1014	392	478	549
ENSMUST00000129352	Dek	110052	13	10035	0.842575	-0.842575	0.577765	0.577765	0.882388	0.882388	2.69772	50.4326	6.74589	44.8205	13.2359	11.7071	3	51	9	32	10	15
ENSMUST00000096239	Tut1	70044	19	7214	0.841294	-0.841294	0.630507	0.630507	0.904193	0.904193	19.1349	83.0385	336.198	205.739	77.5715	261.839	21	84	441	146	59	333
ENSMUST00000182884	Ank3	11735	10	817	0.840617	-0.840617	0.225389	0.225389	0.634029	0.634029	1659.47	1760.7	5596.91	5074.61	3782.31	4807.93	1817	1781	7347	3601	2882	6116
ENSMUST00000070748	Ldb2	16826	5	995	0.840206	-0.840206	0.419398	0.419398	0.808562	0.808562	189.014	5202.05	3457.71	4028.94	3570.97	2665.7	207	5262	4539	2859	2721	3391
ENSMUST00000029315	Supt20	56790	3	1709	0.83995	-0.83995	0.329114	0.329114	0.746864	0.746864	1302.38	2826.43	459.991	3758.23	2332.11	1080.83	1426	2859	604	2667	1777	1375
ENSMUST00000039925	Upb1	103149	10	6371	0.839901	-0.839901	0.770692	0.770692	0.945794	0.945794	0	369.754	50.9246	983.029	27.7168	77.7148	0	374	67	698	21	99
ENSMUST00000037270	D15Ertd621e	210998	15	1267	0.839805	-0.839805	0.615	0.615	0.898712	0.898712	4127.35	4.93825	2766.78	926.064	4707.33	3181.45	4519	5	3632	657	3587	4047
ENSMUST00000156440	Zpr1	22687	9	4737	0.839334	-0.839334	0.673494	0.673494	0.917915	0.917915	2.70293	1150.75	401.395	690.451	611.551	278.988	3	1164	527	490	466	355
ENSMUST00000022428	Rnase4	58809	14	7993	0.83913	-0.83913	0.714263	0.714263	0.931666	0.931666	0	73.1535	231.067	154.882	61.7943	93.5152	0	74	303	110	47	119
ENSMUST00000026672	Pde8a	18584	7	5283	0.838556	-0.838556	0.572487	0.572487	0.880208	0.880208	310.515	635.68	91.2906	435.514	523.64	479.518	340	643	120	309	399	610
ENSMUST00000038228	Tmx4	52837	2	1924	0.838432	-0.838432	0.600247	0.600247	0.892997	0.892997	3538.27	2.96106	2107.83	1537.51	1645.73	1686.23	3874	3	2767	1091	1254	2145
ENSMUST00000063517	Spats2	72572	15	4672	0.838104	-0.838104	0.577788	0.577788	0.882388	0.882388	1109.78	191.784	127.094	496.133	1015.61	281.34	1215	194	167	352	774	358
ENSMUST00000143850	Derl2	116891	11	3054	0.837948	-0.837948	0.470434	0.470434	0.831671	0.831671	709.638	1194.24	401.358	1903.74	746.857	1280.58	777	1208	527	1351	569	1629
ENSMUST00000041627	Sdk2	237979	11	7139	0.837638	-0.837638	0.741628	0.741628	0.941004	0.941004	0.876623	430.054	168.304	128.311	39.5296	268.205	1	435	221	91	30	341
ENSMUST00000032754	Sema4b	20352	7	4838	0.837358	-0.837358	0.559634	0.559634	0.875381	0.875381	361.662	154.217	680.387	762.341	607.654	452.75	396	156	893	541	463	576
ENSMUST00000126787	Itga6	16403	2	161	0.837171	-0.837171	0.264139	0.264139	0.685046	0.685046	2596.53	13023.9	16746.2	19831.9	13465	14284.7	2843	13174	21983	14073	10260	18171
ENSMUST00000025925	Pla2g16	225845	19	1530	0.836657	-0.836657	0.610884	0.610884	0.89664	0.89664	0.877529	4243.1	2215.99	2774.7	2165.43	1532.88	1	4292	2909	1969	1650	1950
ENSMUST00000053230	Ulk3	71742	9	35	0.836209	-0.836209	0.182306	0.182306	0.574567	0.574567	63978.2	40686	4401.41	109798	86423.4	6872.2	70050	41155	5778	77914	65853	8742
ENSMUST00000167055	Carns1	107239	19	1416	0.835412	-0.835412	0.445017	0.445017	0.822546	0.822546	234.679	1431.5	4928.16	3417.27	1819.03	2113.85	257	1448	6469	2425	1386	2689
ENSMUST00000107368	Unc45a	101869	7	10259	0.833319	-0.833319	0.442644	0.442644	0.820831	0.820831	14.6263	13.8416	4.47159	37.904	31.4536	3.82413	16	14	6	27	24	5
ENSMUST00000135074	Ganc	76051	2	7090	0.830491	-0.830491	0.609312	0.609312	0.895798	0.895798	296.892	23.7206	140.13	174.816	92.0024	329.487	325	24	184	124	70	419
ENSMUST00000171632	Rps11-ps1		9	7256	0.82974	-0.82974	0.596868	0.596868	0.891018	0.891018	55.6788	102.814	145.563	74.8888	434.154	149.297	61	104	191	53	331	190
ENSMUST00000170000	Rbm7	67010	9	1351	0.829588	-0.829588	0.282116	0.282116	0.703061	0.703061	1553.54	897.648	3252.14	3114.4	2362.34	3441.67	1701	908	4269	2210	1800	4378
ENSMUST00000040484	Gcsh	68133,102641654	8	1447	0.829124	-0.829124	0.455674	0.455674	0.825868	0.825868	5082.71	68.2084	2061.32	3490.46	1363.66	1603.64	5565	69	2706	2477	1039	2040
ENSMUST00000055984	Isg20l2	229504	3	3635	0.829018	-0.829018	0.661073	0.661073	0.91328	0.91328	27.3593	2681.11	312.208	934.158	347.895	518.016	30	2712	410	663	265	659
ENSMUST00000041859	Gmds	218138	13	6503	0.82822	-0.82822	0.580829	0.580829	0.883954	0.883954	181.751	86.004	222.488	500.098	130.068	301.063	199	87	292	355	99	383
ENSMUST00000083192	Snord104		11	6478	0.826455	-0.826455	0.734767	0.734767	0.938449	0.938449	394.626	0	187.37	125.604	550.968	178.376	432	0	246	89	420	227
ENSMUST00000121365	Gm13577		2	10209	0.826417	-0.826417	0.452241	0.452241	0.825193	0.825193	7.2752	16.8074	16.0103	32.3309	17.1448	21.1919	8	17	21	23	13	27
ENSMUST00000015622	Rnf5	54197	17	4739	0.826309	-0.826309	0.576097	0.576097	0.882083	0.882083	145.177	535.827	469.275	1018.72	426.625	536.875	159	542	616	723	325	683
ENSMUST00000100203	Dip2b	239667	15	7313	0.825621	-0.825621	0.684395	0.684395	0.9202	0.9202	172.661	52.3914	80.6914	24.1674	358.116	246.855	189	53	106	17	273	314
ENSMUST00000150912	Stard9	668880	2	7348	0.825484	-0.825484	0.581228	0.581228	0.884396	0.884396	160.77	116.655	51.6979	287.36	213.921	87.9509	176	118	68	204	163	112
ENSMUST00000065330	Clk3	102414	9	3567	0.825264	-0.825264	0.492038	0.492038	0.847711	0.847711	1596.57	545.707	69.1994	1713.34	797.979	251.451	1748	552	91	1216	608	320
ENSMUST00000000193	Ccl2	20296	11	8897	0.823826	-0.823826	0.687102	0.687102	0.921463	0.921463	5.43678	173.022	15.1139	99.7392	17.2091	32.161	6	175	20	71	13	41
ENSMUST00000035202	Mon1a	72825	9	6080	0.823257	-0.823257	0.678122	0.678122	0.918558	0.918558	400.965	4.93791	483.833	179.109	200.881	451.331	439	5	635	127	153	574
ENSMUST00000025503	Isoc1	66307	18	2577	0.823046	-0.823046	0.429915	0.429915	0.811639	0.811639	1987.44	246.157	973.511	2367.33	1119.54	1047.84	2176	249	1278	1680	853	1333
ENSMUST00000106992	Mapt	17762	11	3934	0.822238	-0.822238	0.599137	0.599137	0.891947	0.891947	1585.59	19.7668	767.081	738.422	330.846	870.283	1736	20	1007	524	252	1107
ENSMUST00000030684	Gnl2	230737	4	5355	0.82164	-0.82164	0.710487	0.710487	0.930945	0.930945	626.567	0	629.305	494.575	383.238	268.004	686	0	826	351	292	341
ENSMUST00000022518	N6amt2	68043	14	4980	0.821095	-0.821095	0.733815	0.733815	0.938315	0.938315	1301.58	0	373.193	212.953	469.8	473.268	1425	0	490	151	358	602
ENSMUST00000057897	Zfand3	21769	17	1136	0.820846	-0.820846	0.284163	0.284163	0.705537	0.705537	2984.75	910.5	2814.02	3441.37	4022.4	3190.85	3268	921	3694	2442	3065	4059
ENSMUST00000021669	Fcf1	73736	12	8491	0.819967	-0.819967	0.678827	0.678827	0.918558	0.918558	197.368	0	61.6347	102.684	35.5498	47.1128	216	0	81	73	27	60
ENSMUST00000072726	Wdr7	104082	18	4824	0.819902	-0.819902	0.732439	0.732439	0.937831	0.937831	542.522	0	764.193	93.2233	690.284	948.952	594	0	1003	66	526	1207
ENSMUST00000030395	Ccdc23	69216	4	9224	0.81928	-0.81928	0.596534	0.596534	0.890978	0.890978	0	34.5975	123.667	7.25103	44.6053	61.4076	0	35	162	5	34	78
ENSMUST00000135417	Rpl30	19946,433003,619883,625281,664969,677010	15	8043	0.819235	-0.819235	0.56758	0.56758	0.878251	0.878251	127.908	40.5283	57.0713	173.231	94.5692	99.7904	140	41	75	123	72	127
ENSMUST00000002172	Acp2	11432	2	2378	0.818186	-0.818186	0.398238	0.398238	0.79517	0.79517	607.326	1085.49	1410.09	1519.22	2549.85	1294.69	665	1098	1851	1078	1943	1647
ENSMUST00000127936	Gm13403		2	4346	0.818146	-0.818146	0.543066	0.543066	0.868894	0.868894	1373.74	268.896	76.0531	949.698	825.441	188.561	1504	272	100	674	629	240
ENSMUST00000069107	Mapk1	26413	16	1484	0.817987	-0.817987	0.381366	0.381366	0.784345	0.784345	3990.37	339.086	1764.99	2399.94	2250.76	2609.93	4369	343	2317	1703	1715	3320
ENSMUST00000038128	Tmem109	68539	19	1524	0.817083	-0.817083	0.363955	0.363955	0.771002	0.771002	3058.75	284.712	2414.85	2437.99	1658.93	3100.51	3349	288	3170	1730	1264	3944
ENSMUST00000156503	Uqcrq	22272	11	8945	0.816535	-0.816535	0.715936	0.715936	0.931839	0.931839	178.223	0	19.6879	32.5222	74.6534	25.0764	195	0	26	23	57	32
ENSMUST00000044011	Fkbp1a	14225	2	8478	0.815542	-0.815542	0.630723	0.630723	0.904193	0.904193	12.743	42.5079	93.0931	195.579	31.6506	72.2629	14	43	122	139	24	92
ENSMUST00000021866	Riok1	71340	13	3765	0.815062	-0.815062	0.517657	0.517657	0.856947	0.856947	375.344	1177.44	300.037	1161.14	880.634	684.658	411	1191	394	824	671	871
ENSMUST00000002733	Gtf2f1	98053	17	4988	0.814674	-0.814674	0.6093	0.6093	0.895798	0.895798	451.177	774.085	55.4854	515.81	468.564	558.931	494	783	73	366	357	711
ENSMUST00000021083	Hn1	15374	11	2664	0.81426	-0.81426	0.411894	0.411894	0.803256	0.803256	1078.64	920.39	710.677	1460.01	1786.13	1470.03	1181	931	933	1036	1361	1870
ENSMUST00000137691	Spag7	216873	11	9635	0.814237	-0.814237	0.571839	0.571839	0.880007	0.880007	21.9531	11.8613	6.76435	28.3313	112.522	3.04075	24	12	9	20	86	4
ENSMUST00000052509	Zfp771	244216	7	5242	0.813233	-0.813233	0.610493	0.610493	0.896426	0.896426	500.531	86.0028	398.428	287.64	734.842	517.253	548	87	523	204	560	658
ENSMUST00000024595	Slc22a3	20519	17	5471	0.811813	-0.811813	0.635877	0.635877	0.905073	0.905073	80.3272	814.623	168.249	625.546	259.955	334.843	88	824	221	444	198	426
ENSMUST00000038474	Exosc2	227715	2	4303	0.810651	-0.810651	0.563076	0.563076	0.876781	0.876781	227.381	268.896	825.923	1456.89	326.926	638.282	249	272	1084	1034	249	812
ENSMUST00000107886	Rgp1	242406	4	4199	0.81018	-0.81018	0.64989	0.64989	0.910479	0.910479	949.867	1261.47	5.22944	928.482	490.881	255.396	1040	1276	7	659	374	325
ENSMUST00000020775	Dynll2	68097	11	7591	0.809087	-0.809087	0.604231	0.604231	0.894656	0.894656	214.693	30.641	88.3094	232.393	122.127	114.715	235	31	116	165	93	146
ENSMUST00000020316	Tbk1	56480	10	2535	0.808916	-0.808916	0.582429	0.582429	0.884995	0.884995	62.0625	1724.13	941.539	3450.86	1137.93	570.621	68	1744	1236	2449	867	726
ENSMUST00000137437	Cped1	214642	6	9667	0.808133	-0.808133	0.614003	0.614003	0.89817	0.89817	70.4243	10.8694	5.97472	10.0576	60.1525	22.7399	77	11	8	7	46	29
ENSMUST00000172332	Ccdc71l	72123	12	5479	0.807497	-0.807497	0.656325	0.656325	0.912526	0.912526	9.09347	446.85	737.553	241.109	275.679	568.453	10	452	968	171	210	723
ENSMUST00000125628	Srrd	70118	5	10604	0.807434	-0.807434	0.457162	0.457162	0.826426	0.826426	2.70314	9.88651	12.247	18.2691	6.68427	17.3115	3	10	16	13	5	22
ENSMUST00000022189	Aggf1	66549	13	3948	0.807427	-0.807427	0.560355	0.560355	0.875625	0.875625	14.5737	877.882	1308.87	112.953	1015.68	954.404	16	888	1718	80	774	1214
ENSMUST00000063562	Mipep	70478	14	3907	0.806635	-0.806635	0.673596	0.673596	0.917915	0.917915	1539.92	0.983868	821.942	1386.31	303.295	295.487	1686	1	1079	984	231	376
ENSMUST00000151137	Aldoa	11674	7	9192	0.806531	-0.806531	0.647696	0.647696	0.910017	0.910017	1.78634	38.5536	90.8497	70.3487	40.7464	34.528	2	39	119	50	31	44
ENSMUST00000006692	Mvd	192156	8	4648	0.806367	-0.806367	0.551352	0.551352	0.87125	0.87125	839.4	144.331	360.264	827.147	489.593	582.487	919	146	473	587	373	741
ENSMUST00000034883	Stoml1	69106	9	2885	0.806208	-0.806208	0.630397	0.630397	0.904193	0.904193	1276.83	17.7898	1847.44	1309.17	1696.81	568.276	1398	18	2425	929	1293	723
ENSMUST00000010899	Cars	27267	7	10700	0.80589	-0.80589	0.436966	0.436966	0.816264	0.816264	10.0657	6.91927	3.72835	8.56826	9.26285	18.9338	11	7	5	6	7	24
ENSMUST00000147423	Chuk	12675	19	7494	0.805665	-0.805665	0.763698	0.763698	0.943902	0.943902	0	714.78	29.5858	22.6698	18.4893	57.499	0	723	39	16	14	73
ENSMUST00000142949	Ufl1	67490	4	10377	0.804803	-0.804803	0.453711	0.453711	0.825868	0.825868	10.9598	9.88518	8.33712	41.9914	14.5285	7.76393	12	10	11	30	11	10
ENSMUST00000022458	Bap1	104416	14	2521	0.804748	-0.804748	0.469354	0.469354	0.831671	0.831671	348.846	1310.89	1299.63	2567.45	1103.8	1315.14	382	1326	1706	1822	841	1673
ENSMUST00000087723	Notch3	18131	17	2204	0.804254	-0.804254	0.391262	0.391262	0.790997	0.790997	1707.95	847.232	676.373	2475.96	2728.35	780.521	1870	857	888	1757	2079	993
ENSMUST00000083103	Rn7sk		9	4243	0.803272	-0.803272	0.702262	0.702262	0.927267	0.927267	0.877216	452.778	1313.54	118.589	60.528	1890.96	1	458	1724	84	46	2405
ENSMUST00000023616	Slc15a2	57738	16	3996	0.803058	-0.803058	0.63903	0.63903	0.906721	0.906721	314.142	76.1167	1875.79	597.569	978.919	359.962	344	77	2462	424	746	458
ENSMUST00000097425	Fndc1	68655	17	2513	0.80135	-0.80135	0.412583	0.412583	0.803543	0.803543	218.238	1102.29	1958.66	610.387	1782.19	2307.34	239	1115	2571	433	1358	2935
ENSMUST00000161609	Rc3h1	381305	1	1982	0.800785	-0.800785	0.431031	0.431031	0.812451	0.812451	517.813	1141.84	2050.81	3651.09	1345.29	1493.57	567	1155	2692	2591	1025	1900
ENSMUST00000025562	Incenp	16319	19	7212	0.797473	-0.797473	0.76347	0.76347	0.943902	0.943902	0	412.262	99.7038	284.417	60.5162	128.09	0	417	131	202	46	163
ENSMUST00000037064	Slc25a37	67712	14	10504	0.79729	-0.79729	0.493925	0.493925	0.848699	0.848699	7.28775	4.93903	15.3293	14.1731	30.0247	6.98305	8	5	20	10	23	9
ENSMUST00000107933	1700008O03Rik	69349	7	3746	0.796603	-0.796603	0.510829	0.510829	0.85498	0.85498	1487.9	356.882	48.6333	1671.07	958.042	84.792	1629	361	64	1186	730	108
ENSMUST00000143791	Bicc1	83675	10	786	0.796563	-0.796563	0.229998	0.229998	0.641231	0.641231	2510.7	1453.24	5340.16	5132.4	3630.09	5440.78	2749	1470	7010	3642	2766	6921
ENSMUST00000039007	Trp53rka	381406	2	7015	0.796043	-0.796043	0.756083	0.756083	0.942017	0.942017	9.08882	23.7211	171.701	0.166968	571.972	323.879	10	24	225	0	436	412
ENSMUST00000005705	Trim28	21849	7	5707	0.795855	-0.795855	0.634539	0.634539	0.905073	0.905073	1223.07	36.5726	57.7706	405.668	132.674	201.201	1339	37	76	288	101	256
ENSMUST00000021346	Tshr	22095	12	4630	0.794724	-0.794724	0.711846	0.711846	0.931129	0.931129	1386.55	0	169.757	831.321	786.039	95.0089	1518	0	223	590	599	121
ENSMUST00000018333	Uchl5	56207	1	3214	0.794408	-0.794408	0.503611	0.503611	0.85309	0.85309	282.174	1628.24	435.642	508.913	1150.97	1772.01	309	1647	572	361	877	2254
ENSMUST00000144953	Ftsj1	54632	X	8262	0.793765	-0.793765	0.723307	0.723307	0.934461	0.934461	133.411	0	67.7792	70.5894	199.262	43.139	146	0	89	50	152	55
ENSMUST00000025081	Zeb1	21417	18	925	0.792843	-0.792843	0.239985	0.239985	0.653604	0.653604	2728.09	1011.34	3807.43	6404.79	1762.66	4839.39	2987	1023	4998	4545	1343	6156
ENSMUST00000038876	Emp3	13732	7	6087	0.791451	-0.791451	0.602051	0.602051	0.893599	0.893599	136.056	268.902	216.332	521.304	328.143	247.562	149	272	284	370	250	315
ENSMUST00000029846	Cyr61	16007	3	2243	0.790661	-0.790661	0.488287	0.488287	0.844726	0.844726	624.672	348.972	3534.14	1534.67	1829.42	1181.49	684	353	4639	1089	1394	1503
ENSMUST00000033923	Dlc1	50768	8	9200	0.790425	-0.790425	0.645015	0.645015	0.908746	0.908746	90.491	40.5312	0	123.481	11.9676	9.32418	99	41	0	88	9	12
ENSMUST00000022204	Kif2a	16563	13	2526	0.790323	-0.790323	0.59366	0.59366	0.890776	0.890776	48.3647	3102.26	741.115	2155.94	1157.57	723.15	53	3138	973	1530	882	920
ENSMUST00000032151	Eif4e3	66892	6	2126	0.790131	-0.790131	0.532267	0.532267	0.862882	0.862882	2157.29	86.9916	2260.26	1279.68	2010.53	1798.65	2362	88	2967	908	1532	2288
ENSMUST00000028052	Rabgap1l	29809	1	2898	0.789639	-0.789639	0.700626	0.700626	0.92622	0.92622	3355.66	0	621.504	682.171	1303.09	704.316	3674	0	816	484	993	896
ENSMUST00000030687	Rspo1	192199	4	1407	0.789446	-0.789446	0.387401	0.387401	0.788875	0.788875	3592.16	521.978	1459.5	3332.79	3775.62	1322.17	3933	528	1916	2365	2877	1682
ENSMUST00000106344	Tnrc6c	217351	11	6117	0.788953	-0.788953	0.645295	0.645295	0.908786	0.908786	493.254	22.7321	262.794	526.834	228.437	165.787	540	23	345	374	174	211
ENSMUST00000164756	Eid1	58521	2	159	0.78842	-0.78842	0.182686	0.182686	0.574867	0.574867	6085.43	6437.79	19018.6	12643.6	13434.8	22532	6663	6512	24966	8972	10237	28662
ENSMUST00000055458	Cdc42ep2	104252	19	3114	0.787411	-0.787411	0.500349	0.500349	0.852308	0.852308	875.878	361.824	1041.4	1190.85	1751.94	855.236	959	366	1367	845	1335	1088
ENSMUST00000147716	Fkbp5	14229	17	4793	0.786787	-0.786787	0.719215	0.719215	0.933918	0.933918	0	713.777	636.904	929.902	385.935	391.424	0	722	836	660	294	498
ENSMUST00000028336	Arl6ip6	65103	2	2523	0.786734	-0.786734	0.417769	0.417769	0.808457	0.808457	1562.74	802.745	424.965	3338.14	946.341	863.862	1711	812	558	2369	721	1099
ENSMUST00000082059	Erbb3	13867	10	1915	0.786553	-0.786553	0.456863	0.456863	0.826426	0.826426	1074.95	184.863	3938.62	1190.93	1710.05	2475.56	1177	187	5170	845	1303	3149
ENSMUST00000024829	Abcg1	11307	17	3500	0.785849	-0.785849	0.52312	0.52312	0.858951	0.858951	653.026	742.444	341.948	2123.42	467.348	811.219	715	751	449	1507	356	1032
ENSMUST00000002839	Ppp2r5d	21770	17	4576	0.784948	-0.784948	0.577551	0.577551	0.882388	0.882388	922.518	133.456	373.973	511.645	433.181	983.52	1010	135	491	363	330	1251
ENSMUST00000098334	Ankrd11	77087	8	2442	0.78479	-0.78479	0.474576	0.474576	0.835281	0.835281	342.452	2091.9	812.749	2477.28	1626.06	864.65	375	2116	1067	1758	1239	1100
ENSMUST00000010974	Kdelr3	105785	15	1357	0.783981	-0.783981	0.610305	0.610305	0.89627	0.89627	3.61715	3482.86	4254.62	1967.35	1287.55	3570.67	4	3523	5585	1396	981	4542
ENSMUST00000111668	Camkk2	207565	5	3691	0.783927	-0.783927	0.531615	0.531615	0.862882	0.862882	155.219	1565.96	444.792	544.1	1143.01	872.585	170	1584	584	386	871	1110
ENSMUST00000114590	Zfp513	101023	5	8959	0.783735	-0.783735	0.694331	0.694331	0.925457	0.925457	0	113.699	51.0059	54.9877	81.2637	25.0645	0	115	67	39	62	32
ENSMUST00000022894	Ywhaz	22631	15	145	0.783371	-0.783371	0.182431	0.182431	0.574567	0.574567	13273.3	6224.25	13268.6	20793.1	13722.2	19608.3	14533	6296	17418	14755	10456	24943
ENSMUST00000047275	Bace2	56175	16	2077	0.782962	-0.782962	0.398238	0.398238	0.79517	0.79517	899.596	517.035	2395.94	1000.72	1892.47	3076.97	985	523	3145	710	1442	3914
ENSMUST00000038753	Sh3pxd2b	268396	11	2998	0.782633	-0.782633	0.500597	0.500597	0.852318	0.852318	665.802	826.475	562.899	380.701	2171.86	1765.66	729	836	739	270	1655	2246
ENSMUST00000096744	Myadm	50918	7	8504	0.782207	-0.782207	0.719011	0.719011	0.933918	0.933918	4.52338	52.3963	80.8782	215.241	76.1994	11.6822	5	53	106	153	58	15
ENSMUST00000088621	Srrm2	75956	17	106	0.781854	-0.781854	0.230303	0.230303	0.641593	0.641593	13924.5	11062.5	10333.4	41299.9	24184.4	7876.08	15246	11190	13565	29307	18428	10019
ENSMUST00000070210	Atad1	67979	19	2479	0.781678	-0.781678	0.571359	0.571359	0.879733	0.879733	30.0999	1876.37	2258.77	717.456	683.872	2533.05	33	1898	2965	509	521	3222
ENSMUST00000029559	Il6ra	16194	3	2592	0.780252	-0.780252	0.463816	0.463816	0.8288	0.8288	1371.83	374.676	1196.01	2261.69	1639.17	848.93	1502	379	1570	1605	1249	1080
ENSMUST00000180601	9230114K14Rik		5	4017	0.780119	-0.780119	0.704771	0.704771	0.928012	0.928012	1556.38	0	577.371	848.303	829.387	349.738	1704	0	758	602	632	445
ENSMUST00000053106	Amigo2	105827	15	3297	0.779082	-0.779082	0.559717	0.559717	0.875381	0.875381	2433.19	70.1852	533.907	1220.27	602.47	726.338	2664	71	701	866	459	924
ENSMUST00000043616	Zyg11b	414872	4	1756	0.779053	-0.779053	0.399812	0.399812	0.796358	0.796358	1198.26	617.873	2828.62	1798.27	3099.75	1969.99	1312	625	3713	1276	2362	2506
ENSMUST00000053768	Stxbp6	217517	12	4641	0.777389	-0.777389	0.590589	0.590589	0.889097	0.889097	631.178	232.319	58.5319	1352.63	943.566	31.3425	691	235	77	960	719	40
ENSMUST00000085678	Kctd3	226823	1	4520	0.777185	-0.777185	0.66195	0.66195	0.913676	0.913676	5.44225	885.792	1057.45	259.464	573.493	654.88	6	896	1388	184	437	833
ENSMUST00000133575	Slc50a1	19729	3	8053	0.777159	-0.777159	0.637813	0.637813	0.905822	0.905822	13.6553	326.258	3.6976	17.1205	195.185	32.9187	15	330	5	12	149	42
ENSMUST00000031695	Wasl	73178	6	1687	0.777103	-0.777103	0.444608	0.444608	0.822546	0.822546	1827.56	410.265	2299.88	1648.92	3961.91	1738.06	2001	415	3019	1170	3019	2211
ENSMUST00000002677	Axl	26362	7	938	0.776446	-0.776446	0.345015	0.345015	0.758342	0.758342	1237.52	2806.65	2735.55	8153.51	1975.26	3326.04	1355	2839	3591	5786	1505	4231
ENSMUST00000016072	Rrbp1	81910	2	8886	0.776423	-0.776423	0.591761	0.591761	0.889549	0.889549	107.846	36.5751	10.543	81.6778	46.0206	62.8699	118	37	14	58	35	80
ENSMUST00000029476	Sec22b	20333	3	1899	0.776264	-0.776264	0.381327	0.381327	0.784345	0.784345	635.633	1361.31	2198.57	1820.8	2729.69	1897.67	696	1377	2886	1292	2080	2414
ENSMUST00000047404	Dync1li1	235661	9	1851	0.776263	-0.776263	0.384972	0.384972	0.787044	0.787044	1609.27	557.568	2195.51	2859.25	1937.11	1780.53	1762	564	2882	2029	1476	2265
ENSMUST00000051253	Ntng1	80883	3	1848	0.77426	-0.77426	0.413103	0.413103	0.803754	0.803754	1251.25	1011.34	1332.34	3773.75	2892.44	704.259	1370	1023	1749	2678	2204	896
ENSMUST00000001147	Col6a1	12833	10	107	0.773801	-0.773801	0.19701	0.19701	0.596474	0.596474	6247.08	13063.4	23055.2	15294.4	19927.1	30938	6840	13214	30265	10853	15184	39355
ENSMUST00000150739	Rps27a	78294,100042019	11	8347	0.772939	-0.772939	0.626922	0.626922	0.90257	0.90257	70.346	31.6315	48.7276	45.284	233.336	58.8729	77	32	64	32	178	75
ENSMUST00000037528	Gdpd5	233552	7	3904	0.772689	-0.772689	0.628602	0.628602	0.903281	0.903281	885.962	79.0824	643.717	476.485	1713.74	551.782	970	80	845	338	1306	702
ENSMUST00000051443	Synpo2	118449	3	3347	0.772479	-0.772479	0.527697	0.527697	0.861587	0.861587	1733.56	202.658	482.878	1390.82	1063.04	613.886	1898	205	634	987	810	781
ENSMUST00000029477	Slc25a24	229731	3	2131	0.772017	-0.772017	0.445096	0.445096	0.822546	0.822546	304.091	1167.54	2696.09	1803.84	1273.09	2312.81	333	1181	3539	1280	970	2942
ENSMUST00000111094	Fis1	66437	5	6768	0.771728	-0.771728	0.669676	0.669676	0.916184	0.916184	22.7882	324.269	210.254	288.839	179.87	216.157	25	328	276	205	137	275
ENSMUST00000015749	Srf	20807	17	4238	0.769121	-0.769121	0.584757	0.584757	0.886506	0.886506	133.3	785.945	676.487	900.462	700.847	644.582	146	795	888	639	534	820
ENSMUST00000034630	Fez1	235180	9	6760	0.768436	-0.768436	0.654933	0.654933	0.912526	0.912526	585.556	12.8463	82.1568	359.066	110.355	95.8187	641	13	108	255	84	122
ENSMUST00000045557	Slc7a5	20539	8	2734	0.768009	-0.768009	0.5494	0.5494	0.870946	0.870946	970.873	327.223	977.392	356.747	3026.12	1524.27	1063	331	1283	253	2306	1939
ENSMUST00000078830	Rtn4	68585	11	9483	0.76798	-0.76798	0.521799	0.521799	0.858334	0.858334	15.4946	34.6025	32.0044	42.3261	42.035	48.7374	17	35	42	30	32	62
ENSMUST00000079451	Kcnk2	16526	1	7999	0.767572	-0.767572	0.594594	0.594594	0.890776	0.890776	34.6679	94.907	104.407	74.8378	156.139	146.228	38	96	137	53	119	186
ENSMUST00000003720	Crot	74114	5	3353	0.766752	-0.766752	0.506548	0.506548	0.85435	0.85435	458.459	1200.17	402.89	542.728	1515.73	1353.72	502	1214	529	385	1155	1722
ENSMUST00000049927	B330016D10Rik		4	6648	0.765002	-0.765002	0.63735	0.63735	0.905634	0.905634	123.28	116.653	208.783	226.986	522.135	121.751	135	118	274	161	398	155
ENSMUST00000053593	Rap2c	72065	X	1445	0.764752	-0.764752	0.407329	0.407329	0.799932	0.799932	336.97	4352.84	1753.55	2182.95	2750.72	2315.9	369	4403	2302	1549	2096	2946
ENSMUST00000023154	Cldn1	12737	16	309	0.764011	-0.764011	0.200522	0.200522	0.600676	0.600676	3603.02	5420.52	10299.3	7418.26	11950.4	11050.6	3945	5483	13520	5264	9106	14057
ENSMUST00000172450	Pafah1b2	18475	9	735	0.763523	-0.763523	0.250341	0.250341	0.667534	0.667534	1369.03	5380.98	3182.67	4151.65	5758.66	4838.58	1499	5443	4178	2946	4388	6155
ENSMUST00000061251	1500011B03Rik		5	6229	0.763268	-0.763268	0.699133	0.699133	0.925945	0.925945	1.78978	1099.35	68.4347	46.7072	308.14	91.1147	2	1112	90	33	235	116
ENSMUST00000005064	Pias4	59004	10	6220	0.763243	-0.763243	0.615167	0.615167	0.898712	0.898712	322.425	309.436	51.677	418.462	334.664	185.447	353	313	68	297	255	236
ENSMUST00000025823	Rce1	19671	19	4861	0.763079	-0.763079	0.604499	0.604499	0.894656	0.894656	765.415	415.213	98.9068	682.036	413.486	619.462	838	420	130	484	315	788
ENSMUST00000023615	Dscr3	13185	16	3584	0.762964	-0.762964	0.524209	0.524209	0.859351	0.859351	622.877	363.802	909.625	1261.21	981.687	803.369	682	368	1194	895	748	1022
ENSMUST00000044277	Chmp4b	75608	2	7942	0.762331	-0.762331	0.615821	0.615821	0.899038	0.899038	292.39	14.8232	17.397	227.904	29.0294	56.5167	320	15	23	162	22	72
ENSMUST00000059844	Cnpy3	72029	17	8248	0.761638	-0.761638	0.761954	0.761954	0.943902	0.943902	243.951	0	71.5324	25.5586	81.3515	100.684	267	0	94	18	62	128
ENSMUST00000076265	Upf3b	68134	X	3943	0.760672	-0.760672	0.578602	0.578602	0.882854	0.882854	412.797	302.509	959.2	1192.11	993.456	433.065	452	306	1259	846	757	551
ENSMUST00000110813	Erich1	234086	8	5792	0.760295	-0.760295	0.796133	0.796133	0.951599	0.951599	1257.76	0	229.951	7.24124	77.5642	404.335	1377	0	302	5	59	514
ENSMUST00000177715	Ighm		12	5041	0.759984	-0.759984	0.579894	0.579894	0.883573	0.883573	485.918	260.989	207.123	1003.17	601.093	209.791	532	264	272	712	458	267
ENSMUST00000169020	Glg1	20340	8	2670	0.75908	-0.75908	0.471574	0.471574	0.831991	0.831991	1590.15	611.943	386.113	3095.77	452.927	1271.9	1741	619	507	2197	345	1618
ENSMUST00000076831	Cdc42ep5	58804	7	4871	0.758918	-0.758918	0.677713	0.677713	0.918558	0.918558	1082.35	4.93806	542.362	893.128	196.996	256.982	1185	5	712	634	150	327
ENSMUST00000052332	Abi2	329165	1	1723	0.758073	-0.758073	0.544327	0.544327	0.869177	0.869177	2803.93	109.729	2303.65	1236.04	3145.66	2094.21	3070	111	3024	877	2397	2664
ENSMUST00000069456	Ncor1	20185	11	4854	0.757967	-0.757967	0.704777	0.704777	0.928012	0.928012	1018.4	0.983855	770.19	374.911	173.375	664.374	1115	1	1011	266	132	845
ENSMUST00000027343	Ogfrl1	70155	1	2478	0.757654	-0.757654	0.454476	0.454476	0.825868	0.825868	726.973	364.79	2463.02	1166.94	1334.73	2047.11	796	369	3233	828	1017	2604
ENSMUST00000041640	Ankmy2	217473	12	2220	0.756708	-0.756708	0.422055	0.422055	0.808809	0.808809	1929.88	265.929	1612.71	2704.15	841.364	1782.13	2113	269	2117	1919	641	2267
ENSMUST00000163078	Ms4a6b	69774	19	7033	0.756689	-0.756689	0.673139	0.673139	0.917915	0.917915	63.894	343.059	22.7291	497.035	127.417	38.4083	70	347	30	353	97	49
ENSMUST00000034761	Ice2	93697	9	4701	0.755968	-0.755968	0.753629	0.753629	0.941417	0.941417	0.877229	1591.67	239.847	848.069	172.068	322.25	1	1610	315	602	131	410
ENSMUST00000019962	Cd164	53599	10	233	0.755098	-0.755098	0.249129	0.249129	0.66583	0.66583	12072.3	3020.18	9807.1	10473.4	12474.1	13580.3	13218	3055	12874	7432	9505	17275
ENSMUST00000059231	Frat2	212398	19	9312	0.754982	-0.754982	0.698005	0.698005	0.925771	0.925771	5.4384	11.8593	42.861	168.545	17.2172	6.9666	6	12	56	120	13	9
ENSMUST00000075941	Ppp2r3a	235542	9	3209	0.753929	-0.753929	0.564786	0.564786	0.877542	0.877542	345.202	1134.93	350.326	2898.37	637.946	422.829	378	1148	460	2057	486	538
ENSMUST00000169477	Gm20746		10	10230	0.752364	-0.752364	0.512777	0.512777	0.855516	0.855516	19.1869	2.96036	24.4601	18.3889	19.7245	24.3783	21	3	32	13	15	31
ENSMUST00000143085	Cnot3	232791	7	9491	0.752228	-0.752228	0.529088	0.529088	0.86202	0.86202	29.2246	16.8025	34.3104	57.7157	38.1168	36.904	32	17	45	41	29	47
ENSMUST00000034197	St3gal2	20444	8	4156	0.752223	-0.752223	0.557175	0.557175	0.874523	0.874523	84.8935	467.61	738.284	84.7631	1418.54	1167.43	93	473	969	60	1081	1485
ENSMUST00000000194	Ccl12	20293,105242482	11	6253	0.751607	-0.751607	0.663436	0.663436	0.913676	0.913676	400.999	39.5382	234.614	342.44	406.779	173.651	439	40	308	243	310	221
ENSMUST00000111706	Lmntd1	74071	6	6535	0.751457	-0.751457	0.746943	0.746943	0.941417	0.941417	644.89	0	234.571	190.248	105.101	222.505	706	0	308	135	80	283
ENSMUST00000107894	Dgke	56077	11	8089	0.751447	-0.751447	0.703279	0.703279	0.927671	0.927671	31.9329	58.3268	83.0971	135.32	260.936	8.54187	35	59	109	96	199	11
ENSMUST00000121326	Srsf11	69207	3	5460	0.750974	-0.750974	0.683621	0.683621	0.919937	0.919937	280.378	589.217	21.9719	1228.27	85.4677	87.1477	307	596	29	872	65	111
ENSMUST00000049248	Malt1	240354	18	3193	0.750514	-0.750514	0.533328	0.533328	0.863191	0.863191	289.482	1215.99	753.374	1586.71	1354.36	643.751	317	1230	989	1126	1032	819
ENSMUST00000099151	Sox2	20674	3	3824	0.749124	-0.749124	0.679517	0.679517	0.918942	0.918942	4.52948	1128.99	1339.3	569.406	799.21	632.804	5	1142	1758	404	609	805
ENSMUST00000093183	Smco1	69576	16	10324	0.747983	-0.747983	0.529756	0.529756	0.86202	0.86202	33.8615	0.983455	13.6662	22.4846	11.8986	16.4862	37	1	18	16	9	21
ENSMUST00000131870	Hypk	67693	2	6438	0.747421	-0.747421	0.703635	0.703635	0.927671	0.927671	34.6609	533.861	85.9687	545.041	144.486	122.541	38	540	113	387	110	156
ENSMUST00000181125	Gm26668		11	8355	0.747334	-0.747334	0.784941	0.784941	0.949498	0.949498	0	348.995	28.8244	49.2364	8.02967	49.5733	0	353	38	35	6	63
ENSMUST00000178408	Spaca6	75202	17	4294	0.746763	-0.746763	0.579723	0.579723	0.883573	0.883573	252.954	373.69	877.697	1013.15	622.13	624.138	277	378	1152	719	474	794
ENSMUST00000114086	Klf7	93691	1	774	0.746208	-0.746208	0.256766	0.256766	0.674649	0.674649	6100.13	1801.23	1785.51	6230.09	4111.71	3590.97	6679	1822	2344	4421	3133	4568
ENSMUST00000055128	Tapt1	231225	5	3362	0.745613	-0.745613	0.534936	0.534936	0.864899	0.864899	208.192	1788.4	504.97	820.254	1286.07	843.471	228	1809	663	582	980	1073
ENSMUST00000062678	Rrp1	18114	10	1666	0.744683	-0.744683	0.494252	0.494252	0.848847	0.848847	137.868	4292.53	1788.6	1805.27	2257.26	1803.34	151	4342	2348	1281	1720	2294
ENSMUST00000177007	B230118H07Rik	68170	2	6911	0.744644	-0.744644	0.763098	0.763098	0.943902	0.943902	0	756.3	63.8655	115.582	148.243	72.2521	0	765	84	82	113	92
ENSMUST00000003643	Ckm	12715	7	1104	0.744559	-0.744559	0.342355	0.342355	0.756843	0.756843	1432.97	1448.3	3527.89	1935.03	6650.91	2796.19	1569	1465	4631	1373	5068	3557
ENSMUST00000016553	Nkap	67050	X	3244	0.744173	-0.744173	0.566021	0.566021	0.877635	0.877635	112.293	467.605	2108.1	289.099	1947.33	787.645	123	473	2767	205	1484	1002
ENSMUST00000123128	Myo5a	17918	9	722	0.744074	-0.744074	0.277948	0.277948	0.698997	0.698997	3660.61	2599.04	1406.9	11343.9	4889.95	1116.97	4008	2629	1847	8050	3726	1421
ENSMUST00000069360	Gpc3	14734	X	102	0.743813	-0.743813	0.223331	0.223331	0.631159	0.631159	5726.48	8980.48	30449.1	15704.5	12793.1	36852.1	6270	9084	39971	11144	9748	46878
ENSMUST00000025570	Sdhaf2	66072	19	4001	0.743526	-0.743526	0.634374	0.634374	0.905073	0.905073	62.9747	579.32	1332.54	984.971	560.464	672.104	69	586	1749	699	427	855
ENSMUST00000054287	Zbtb39	320080	10	5121	0.743222	-0.743222	0.778587	0.778587	0.949428	0.949428	1480.62	53.3788	98.1438	0.167131	788.403	249.926	1621	54	129	0	601	318
ENSMUST00000031388	Vps33a	77573	5	3105	0.74299	-0.74299	0.492283	0.492283	0.847711	0.847711	482.204	850.2	964.436	941.473	1729.64	1135.92	528	860	1266	668	1318	1445
ENSMUST00000071739	Gsk3a	606496	7	7635	0.741721	-0.741721	0.625782	0.625782	0.902305	0.902305	98.6375	94.9056	76.8928	270.402	161.46	76.9459	108	96	101	192	123	98
ENSMUST00000049699	Pskh1	244631	8	4907	0.741691	-0.741691	0.6503	0.6503	0.91057	0.91057	121.433	323.274	380.942	1565.23	220.634	306.492	133	327	500	1111	168	390
ENSMUST00000076034	B3gnt8	232984	7	6436	0.740646	-0.740646	0.631574	0.631574	0.904344	0.904344	158.897	88.9694	353.598	246.694	317.596	301.861	174	90	464	175	242	384
ENSMUST00000124932	Naa38	78304	11	7957	0.739314	-0.739314	0.756048	0.756048	0.942017	0.942017	422.997	0	43.3003	63.4045	45.998	56.5863	463	0	57	45	35	72
ENSMUST00000093792	Slc35g2	245020	9	8877	0.738366	-0.738366	0.736264	0.736264	0.938968	0.938968	25.5551	0	66.4886	12.8932	203.061	40.0002	28	0	87	9	155	51
ENSMUST00000124738	Gm12992		4	8049	0.737616	-0.737616	0.713735	0.713735	0.931666	0.931666	7.26251	135.45	39.5342	259.011	135.202	13.2552	8	137	52	184	103	17
ENSMUST00000015645	Hivep2	15273	10	1752	0.737603	-0.737603	0.442365	0.442365	0.820464	0.820464	3231.39	370.721	1440.47	2549.26	2481.68	1464.48	3538	375	1891	1809	1891	1863
ENSMUST00000062264	Nucks1	98415	1	266	0.736877	-0.736877	0.210945	0.210945	0.616021	0.616021	6324.74	9186.12	5461.1	14617.8	11089.6	9061.62	6925	9292	7169	10373	8450	11527
ENSMUST00000169061	Drosha	14000	15	10559	0.736659	-0.736659	0.522896	0.522896	0.858807	0.858807	4.54033	5.92932	11.4989	1.59591	27.4365	21.2483	5	6	15	1	21	27
ENSMUST00000002989	Arrdc2	70807	8	2257	0.735127	-0.735127	0.501478	0.501478	0.852318	0.852318	255.684	3858.54	545.314	1599.47	1877.95	853.653	280	3903	716	1135	1431	1086
ENSMUST00000101492	E330009J07Rik	243780	6	4835	0.735114	-0.735114	0.592821	0.592821	0.890289	0.890289	95.8534	1180.41	119.476	152.405	1106.07	373.343	105	1194	157	108	843	475
ENSMUST00000171960	Slc25a3	18674,102641364	10	9535	0.734839	-0.734839	0.629036	0.629036	0.90376	0.90376	10.9195	79.1031	2.17035	82.7341	22.4173	4.60906	12	80	3	59	17	6
ENSMUST00000001757	Eef1e1	66143	13	5344	0.734835	-0.734835	0.706972	0.706972	0.929338	0.929338	23.703	13.835	966.327	11.4619	707.262	689.497	26	14	1268	8	539	877
ENSMUST00000051996	Rab11fip2	74998	19	5774	0.734722	-0.734722	0.611586	0.611586	0.896949	0.896949	523.396	124.559	162.171	610.037	280.938	284.517	573	126	213	433	214	362
ENSMUST00000026173	Wdr45b	66840	11	2815	0.734369	-0.734369	0.679352	0.679352	0.918833	0.918833	1954.55	3.9496	1608.15	572.315	1312.35	1483.46	2140	4	2111	406	1000	1887
ENSMUST00000056228	Sptssa	104725	12	396	0.734186	-0.734186	0.212113	0.212113	0.616416	0.616416	6245.29	3084.44	6676.22	8523.01	6767.96	10275.5	6838	3120	8764	6048	5157	13071
ENSMUST00000094324	Cdc25a	12530	9	4728	0.734109	-0.734109	0.66381	0.66381	0.913676	0.913676	1045.85	59.3104	230.72	544.026	1061.53	204.287	1145	60	303	386	809	260
ENSMUST00000151243	Hfe	15216	13	4674	0.733489	-0.733489	0.648189	0.648189	0.910017	0.910017	36.4902	1665.81	248.225	287.61	545.898	433.927	40	1685	326	204	416	552
ENSMUST00000176886	Tsc22d1	21807	14	4408	0.733179	-0.733179	0.709244	0.709244	0.930391	0.930391	16.3989	760.242	677.275	1148.34	847.772	157.113	18	769	889	815	646	200
ENSMUST00000035931	Pcdh18	73173	3	5572	0.730859	-0.730859	0.782135	0.782135	0.949498	0.949498	111.389	11.8577	529.721	1.58104	556.448	963.939	122	12	695	1	424	1226
ENSMUST00000058437	Rpl7	19989	1	8569	0.730812	-0.730812	0.703444	0.703444	0.927671	0.927671	117.895	5.9259	42.5993	34.0106	175.603	48.6585	129	6	56	24	134	62
ENSMUST00000118044	Ccdc50-ps		4	9534	0.730807	-0.730807	0.543756	0.543756	0.869077	0.869077	43.8972	14.8255	9.80028	98.2541	13.2759	21.9232	48	15	13	70	10	28
ENSMUST00000021506	Serpina3n	20716	12	2139	0.729638	-0.729638	0.442937	0.442937	0.820831	0.820831	2343.62	187.829	1712.49	1960.23	666.833	2665.04	2566	190	2248	1391	508	3390
ENSMUST00000025728	Frmd8	67457	19	1617	0.729572	-0.729572	0.395952	0.395952	0.79448	0.79448	3601.29	1419.63	450.085	3303.11	1808.52	1824.55	3943	1436	591	2344	1378	2321
ENSMUST00000072222	Zfp329	67230	7	1465	0.729259	-0.729259	0.346313	0.346313	0.759161	0.759161	3428.67	1777.51	188.797	4857.34	2860.98	378.014	3754	1798	248	3447	2180	481
ENSMUST00000042365	Cdk13	69562	13	1936	0.729238	-0.729238	0.424791	0.424791	0.809929	0.809929	2089.71	614.907	1282.04	3184.72	2249.42	1061.18	2288	622	1683	2260	1714	1350
ENSMUST00000153088	Utp11l	67205	4	7064	0.728502	-0.728502	0.685231	0.685231	0.920561	0.920561	10.9172	320.314	214.072	139.611	208.648	180.795	12	324	281	99	159	230
ENSMUST00000097590	Lars	107045	18	2767	0.727849	-0.727849	0.492636	0.492636	0.848081	0.848081	2413.09	233.305	526.285	2377.1	854.456	682.269	2642	236	691	1687	651	868
ENSMUST00000135335	9430038I01Rik	77252	7	10167	0.727706	-0.727706	0.519794	0.519794	0.857586	0.857586	21.9469	4.93795	15.9966	43.4524	18.4488	10.1267	24	5	21	31	14	13
ENSMUST00000034904	Elovl5	68801	9	586	0.727375	-0.727375	0.247969	0.247969	0.66471	0.66471	5227.87	2133.4	4419.82	8570.8	5640.61	4631.79	5724	2158	5802	6082	4298	5892
ENSMUST00000159348	2700081O15Rik	108899	19	3860	0.72737	-0.72737	0.597583	0.597583	0.891474	0.891474	509.618	223.419	1014.81	1537.24	719.249	405.546	558	226	1332	1091	548	516
ENSMUST00000055966	Gabra3	14396	X	3508	0.727301	-0.727301	0.52964	0.52964	0.86202	0.86202	612.824	293.61	1155.73	880.841	761.259	1415.86	671	297	1517	625	580	1801
ENSMUST00000032627	Tubgcp5	233276	7	2350	0.726566	-0.726566	0.474356	0.474356	0.835281	0.835281	2505.31	541.75	687.027	1603.73	1868.8	1364.67	2743	548	902	1138	1424	1736
ENSMUST00000098033	Fkbp15	338355	4	4929	0.725969	-0.725969	0.749145	0.749145	0.941417	0.941417	1764.68	0	74.53	486.086	494.683	69.0671	1932	0	98	345	377	88
ENSMUST00000054487	Ajuba	16475	14	3384	0.724887	-0.724887	0.566048	0.566048	0.877635	0.877635	45.6237	1538.28	1071.84	294.731	1570.74	852.132	50	1556	1407	209	1197	1084
ENSMUST00000048687	Wbp5	22381	X	4950	0.724824	-0.724824	0.607706	0.607706	0.895461	0.895461	196.328	267.908	705.549	710.2	412.173	579.36	215	271	926	504	314	737
ENSMUST00000034543	Rpusd4	71989	9	6094	0.724714	-0.724714	0.729189	0.729189	0.936716	0.936716	633.943	57.3332	115.682	65.0373	573.29	269.605	694	58	152	46	437	343
ENSMUST00000025522	Pdgfrb	18596	18	8461	0.72423	-0.72423	0.617375	0.617375	0.899109	0.899109	54.7885	30.6422	87.6844	143.591	77.4944	57.3123	60	31	115	102	59	73
ENSMUST00000152188	B430010I23Rik		8	3480	0.722697	-0.722697	0.594218	0.594218	0.890776	0.890776	1903.46	147.296	322.12	1127.35	1342.47	339.503	2084	149	423	800	1023	432
ENSMUST00000089011	Snn	20621	16	1863	0.722307	-0.722307	0.580441	0.580441	0.883703	0.883703	39.2333	3923.78	1956.21	1503.7	2059.07	1392.18	43	3969	2568	1067	1569	1771
ENSMUST00000072769	Gm17494		3	10557	0.721752	-0.721752	0.487432	0.487432	0.844029	0.844029	11.8917	6.91809	6.03458	12.7705	28.7013	6.19581	13	7	8	9	22	8
ENSMUST00000022172	Polk	27015	13	5136	0.721628	-0.721628	0.629479	0.629479	0.903948	0.903948	250.221	130.49	791.678	422.846	608.907	448.844	274	132	1039	300	464	571
ENSMUST00000025236	Stard4	170459	18	1800	0.721475	-0.721475	0.395971	0.395971	0.79448	0.79448	1898.81	787.914	1652.29	2852.22	2274.36	1719.99	2079	797	2169	2024	1733	2188
ENSMUST00000026360	Itgb8	320910	12	310	0.720614	-0.720614	0.22152	0.22152	0.628799	0.628799	2839.48	6475.36	10517.2	6664.34	9924.16	13111.8	3109	6550	13806	4729	7562	16679
ENSMUST00000159690	Arrdc3	105171	13	9772	0.72028	-0.72028	0.552544	0.552544	0.871876	0.871876	27.4005	3.94878	41.2494	24.0567	21.0929	48.0281	30	4	54	17	16	61
ENSMUST00000048223	Map2k2	26396	10	10808	0.719834	-0.719834	0.516384	0.516384	0.856476	0.856476	0	12.8569	9.1604	7.11773	9.19268	8.63445	0	13	12	5	7	11
ENSMUST00000102814	Rps6	20104,105244208	4	7396	0.719775	-0.719775	0.640461	0.640461	0.906721	0.906721	183.621	24.7093	117.308	411.104	57.9003	98.9648	201	25	154	292	44	126
ENSMUST00000066052	3110082I17Rik	73212	5	5952	0.719661	-0.719661	0.699283	0.699283	0.925945	0.925945	330.635	26.6865	412.983	173.508	539.271	342.728	362	27	542	123	411	436
ENSMUST00000016781	Ift27	67042	15	4168	0.718451	-0.718451	0.649383	0.649383	0.910474	0.910474	1096.02	16.801	1052.84	696.133	284.918	792.456	1200	17	1382	494	217	1008
ENSMUST00000141755	Mettl16	67493	11	5155	0.71842	-0.71842	0.755292	0.755292	0.942017	0.942017	3.6154	644.577	452.518	876.318	93.342	554.215	4	652	594	622	71	705
ENSMUST00000132583	Crispld2	78892	8	474	0.718263	-0.718263	0.247902	0.247902	0.66471	0.66471	4477.09	2980.64	6523.13	7519.64	8010.7	6428.9	4902	3015	8563	5336	6104	8178
ENSMUST00000070699	Pign	27392	1	3218	0.717931	-0.717931	0.706594	0.706594	0.929338	0.929338	0	3355.34	663.404	197.493	931.651	620.245	0	3394	871	140	710	789
ENSMUST00000086675	A330017A19Rik		17	6897	0.717789	-0.717789	0.730112	0.730112	0.937287	0.937287	534.406	3.94928	95.116	239.485	217.822	73.0112	585	4	125	170	166	93
ENSMUST00000033934	Mrps31	57312	8	4679	0.717431	-0.717431	0.720652	0.720652	0.934334	0.934334	3.61584	908.535	582.769	910.189	406.926	398.501	4	919	765	646	310	507
ENSMUST00000102821	Stk10	20868	11	2962	0.717391	-0.717391	0.689715	0.689715	0.922587	0.922587	1.79045	2097.83	1151.03	1414.79	1204.75	612.31	2	2122	1511	1004	918	779
ENSMUST00000023924	Rpp14	67053	14	4072	0.716946	-0.716946	0.629967	0.629967	0.904174	0.904174	86.7208	225.396	2150.06	362.302	652.223	606.891	95	228	2822	257	497	772
ENSMUST00000071329	Bckdha	12039	7	3266	0.716447	-0.716447	0.545163	0.545163	0.869221	0.869221	2257.83	161.137	397.537	1440.08	443.717	959.843	2472	163	522	1022	338	1221
ENSMUST00000096119	Asah2	54447	19	3698	0.716344	-0.716344	0.718342	0.718342	0.933529	0.933529	3065.23	0	397.529	719.894	120.896	410.336	3356	0	522	511	92	522
ENSMUST00000022009	Cetn3	12626	13	967	0.716107	-0.716107	0.359851	0.359851	0.768149	0.768149	3057.79	529.886	5504.73	3833.09	2660.26	4145.25	3348	536	7226	2720	2027	5273
ENSMUST00000058438	Dcaf7	71833	11	1306	0.715425	-0.715425	0.379296	0.379296	0.783729	0.783729	5188.66	581.294	1352.06	3766.76	2215.35	2175.95	5681	588	1775	2673	1688	2768
ENSMUST00000058030	Mtap	66902	4	3546	0.714836	-0.714836	0.544122	0.544122	0.869177	0.869177	11.8342	799.782	1326.41	28.3757	1509.1	1338.82	13	809	1741	20	1150	1703
ENSMUST00000146274	Rimklb	108653	6	6301	0.713546	-0.713546	0.755153	0.755153	0.942017	0.942017	0.87662	420.167	175.166	669.027	172.046	124.893	1	425	230	475	131	159
ENSMUST00000029803	Eif4e	13684	3	1893	0.713216	-0.713216	0.510692	0.510692	0.85498	0.85498	1356.27	292.621	2644.27	848.544	3124.66	2410.26	1485	296	3471	602	2381	3066
ENSMUST00000148633	Sri	109552	5	9027	0.713125	-0.713125	0.722744	0.722744	0.934461	0.934461	140.757	0	30.3768	60.5442	60.3301	21.9197	154	0	40	43	46	28
ENSMUST00000035045	Mras	17532	9	1011	0.71285	-0.71285	0.358378	0.358378	0.766949	0.766949	1278.62	2515.01	3293.97	6220.15	2815.12	2860.65	1400	2544	4324	4414	2145	3639
ENSMUST00000141320	Bloc1s1	14533,666114	10	6904	0.712287	-0.712287	0.734087	0.734087	0.938315	0.938315	3.61437	233.311	387.138	184.632	211.273	139.091	4	236	508	131	161	177
ENSMUST00000032174	Klf15	66277	6	9556	0.712114	-0.712114	0.689038	0.689038	0.922367	0.922367	0.874421	48.4498	24.3549	84.2237	21.1225	17.9872	1	49	32	60	16	23
ENSMUST00000108661	Chd3	216848	11	8624	0.711381	-0.711381	0.74806	0.74806	0.941417	0.941417	0	107.769	34.9767	196.894	48.6797	22.6887	0	109	46	140	37	29
ENSMUST00000095075	Crispld1	83691	1	6124	0.710549	-0.710549	0.690346	0.690346	0.923102	0.923102	101.35	226.394	133.266	966.266	86.7794	183.071	111	229	175	686	66	233
ENSMUST00000015891	Vps45	22365	3	6234	0.710389	-0.710389	0.635758	0.635758	0.905073	0.905073	245.697	228.369	92.8356	259.408	648.104	136.685	269	231	122	184	494	174
ENSMUST00000111159	Akt3	23797	1	9450	0.709498	-0.709498	0.657542	0.657542	0.912553	0.912553	118.856	0	12.8328	65.8468	13.2565	10.1189	130	0	17	47	10	13
ENSMUST00000049053	Fam168a	319604	7	4119	0.70808	-0.70808	0.666542	0.666542	0.91473	0.91473	9.09491	821.53	1459.73	235.53	494.823	998.495	10	831	1916	167	377	1270
ENSMUST00000036025	Ccdc93	70829	1	6359	0.707181	-0.707181	0.699962	0.699962	0.926104	0.926104	493.261	25.6979	223.924	190.358	308.386	276.709	540	26	294	135	235	352
ENSMUST00000026557	Bet1l	54399	7	2262	0.705718	-0.705718	0.470575	0.470575	0.831671	0.831671	958.051	526.921	2328.9	1785.51	1658.87	1693.29	1049	533	3057	1267	1264	2154
ENSMUST00000031736	Agfg2	231801	5	10063	0.705335	-0.705335	0.567729	0.567729	0.878251	0.878251	18.2528	1.97177	40.547	19.7928	18.4348	27.537	20	2	53	14	14	35
ENSMUST00000121759	Synj1	104015	16	9593	0.70428	-0.70428	0.540758	0.540758	0.867206	0.867206	14.5826	29.6589	29.7255	31.0961	44.6125	40.8684	16	30	39	22	34	52
ENSMUST00000021134	Tsen54	76265	11	9243	0.704127	-0.704127	0.730857	0.730857	0.937449	0.937449	0	101.842	13.5996	94.1473	47.2842	8.53781	0	103	18	67	36	11
ENSMUST00000064794	Fgf7	14178	2	6246	0.70345	-0.70345	0.683208	0.683208	0.919619	0.919619	244.752	10.8693	628.682	264.935	102.507	349.889	268	11	825	188	78	445
ENSMUST00000046835	Fnip1	216742	11	1205	0.702879	-0.702879	0.364048	0.364048	0.771026	0.771026	3012.15	916.432	2755.36	3518.84	3564.4	2719.16	3298	927	3617	2497	2716	3459
ENSMUST00000064763	Zfp608	269023	18	2093	0.701108	-0.701108	0.485096	0.485096	0.842685	0.842685	1955.45	365.778	1682.03	2876.08	1788.8	1036.81	2141	370	2208	2041	1363	1319
ENSMUST00000156481	Med28	66999	5	4092	0.700271	-0.700271	0.626352	0.626352	0.90257	0.90257	605.518	83.0369	1311.19	938.453	526.34	591.126	663	84	1721	666	401	752
ENSMUST00000171719	Ccr2	12772	9	7467	0.69991	-0.69991	0.78478	0.78478	0.949498	0.949498	0	468.614	72.2576	154.89	77.5152	82.4914	0	474	95	110	59	105
ENSMUST00000025505	Dctn4	67665	18	1609	0.699115	-0.699115	0.400337	0.400337	0.796358	0.796358	1537.11	744.414	2879.62	2111.09	2399.04	2829.27	1683	753	3780	1498	1828	3599
ENSMUST00000026125	Alyref	21681	11	3531	0.698153	-0.698153	0.606896	0.606896	0.895461	0.895461	393.639	270.875	441.084	3333.68	172.083	435.408	431	274	579	2366	131	554
ENSMUST00000020927	Hs1bp3	58240	12	4451	0.697077	-0.697077	0.729723	0.729723	0.936981	0.936981	11.8319	10.8693	898.538	2213.35	6.69701	410.264	13	11	1179	1571	5	522
ENSMUST00000166984	Fubp1	51886	3	5074	0.69594	-0.69594	0.659933	0.659933	0.913086	0.913086	10.0069	781.993	558.406	80.5402	1033.83	266.416	11	791	733	57	788	339
ENSMUST00000053024	Pgp	67078	17	4747	0.695217	-0.695217	0.765066	0.765066	0.94406	0.94406	559.873	0	832	117.18	762.431	850.654	613	0	1092	83	581	1082
ENSMUST00000005548	Hmox1	15368	8	1870	0.694699	-0.694699	0.471555	0.471555	0.831991	0.831991	395.423	1286.17	3004.61	2325.21	1221.93	2576.95	433	1301	3944	1650	931	3278
ENSMUST00000049388	Commd10	69456	18	2059	0.694625	-0.694625	0.449508	0.449508	0.824964	0.824964	1639.42	621.828	1695.74	1760.19	2080.12	2049.42	1795	629	2226	1249	1585	2607
ENSMUST00000030806	Kif1b	16561	4	2309	0.694579	-0.694579	0.544507	0.544507	0.869221	0.869221	2518.98	87.9802	1899.13	1871.37	878.085	1490.48	2758	89	2493	1328	669	1896
ENSMUST00000122255	Crtc3	70461	7	3820	0.693793	-0.693793	0.655103	0.655103	0.912526	0.912526	1405.65	26.687	1004.04	642.658	435.813	963.845	1539	27	1318	456	332	1226
ENSMUST00000060336	Fgf4	14175	7	6506	0.693229	-0.693229	0.820894	0.820894	0.957015	0.957015	9.09021	222.442	160.757	747.902	0.127611	279.813	10	225	211	531	0	356
ENSMUST00000049257	Ddx52	78394	11	2904	0.693062	-0.693062	0.714266	0.714266	0.931666	0.931666	27.36	3153.66	652.742	1556.99	281.005	959.846	30	3190	857	1105	214	1221
ENSMUST00000145581	AI838599		4	4012	0.692979	-0.692979	0.680172	0.680172	0.919146	0.919146	88.5471	719.712	359.523	2381.11	308.564	308.84	97	728	472	1690	235	393
ENSMUST00000022378	Ero1l	50527	14	4827	0.692544	-0.692544	0.639351	0.639351	0.906721	0.906721	525.166	107.752	678.831	787.666	553.855	382.774	575	109	891	559	422	487
ENSMUST00000070878	Fkbp2	14227	19	7929	0.692143	-0.692143	0.643267	0.643267	0.908194	0.908194	90.4302	58.3252	63.9511	285.752	63.133	80.1024	99	59	84	203	48	102
ENSMUST00000020962	Ubxn2a	217379	12	6410	0.691029	-0.691029	0.791273	0.791273	0.950649	0.950649	712.479	0	240.658	76.282	137.875	311.429	780	0	316	54	105	396
ENSMUST00000133593	Napg	108123	18	6998	0.690689	-0.690689	0.799164	0.799164	0.951941	0.951941	0.876724	616.906	71.4878	281.524	38.2172	102.923	1	624	94	200	29	131
ENSMUST00000108246	Wwp1	107568	4	642	0.688318	-0.688318	0.2981	0.2981	0.719326	0.719326	5762.17	1426.55	4243.85	7646.34	4690.47	4146.75	6309	1443	5571	5426	3574	5275
ENSMUST00000015901	Ppil4	67418	10	3191	0.688237	-0.688237	0.71975	0.71975	0.933918	0.933918	9.09546	2301.48	868.37	1283.69	366.296	1023.54	10	2328	1140	911	279	1302
ENSMUST00000134543	Rasal2	226525	1	6592	0.687279	-0.687279	0.789588	0.789588	0.950142	0.950142	0	454.769	175.92	452.086	81.52	190.191	0	460	231	321	62	242
ENSMUST00000032735	Mphosph10	67973	7	6350	0.687119	-0.687119	0.750908	0.750908	0.941417	0.941417	11.8316	95.8891	727.825	422.505	118.241	146.933	13	97	955	300	90	187
ENSMUST00000009713	Mkl2	239719	16	8462	0.685863	-0.685863	0.750501	0.750501	0.941417	0.941417	1.78587	87.0121	12.0771	310.855	30.3433	9.32623	2	88	16	221	23	12
ENSMUST00000105520	Enpp1	18605	10	4149	0.685569	-0.685569	0.708349	0.708349	0.929809	0.929809	1971.96	10.8696	467.639	555.239	493.485	476.363	2159	11	614	394	376	606
ENSMUST00000181056	Gm26836		11	8081	0.684322	-0.684322	0.753561	0.753561	0.941417	0.941417	168.098	0.98368	120.387	43.8656	129.867	117.936	184	1	158	31	99	150
ENSMUST00000023507	Gsk3b	56637	16	1570	0.68377	-0.68377	0.434684	0.434684	0.815047	0.815047	635.63	2123.52	2478.11	3015.7	1973.88	2509.29	696	2148	3253	2140	1504	3192
ENSMUST00000120290	Gm6142		16	9256	0.683357	-0.683357	0.609748	0.609748	0.895842	0.895842	27.3738	3.94877	87.0681	81.5363	9.34483	53.4562	30	4	114	58	7	68
ENSMUST00000027760	Rgl1	19731	1	9502	0.683106	-0.683106	0.629298	0.629298	0.903807	0.903807	10.0068	41.5252	29.7059	57.7038	14.5844	56.636	11	42	39	41	11	72
ENSMUST00000121695	Gm12164		11	9905	0.682997	-0.682997	0.532541	0.532541	0.862882	0.862882	21.0046	24.7165	12.1104	31.0263	30.2086	28.274	23	25	16	22	23	36
ENSMUST00000165597				9848	0.682973	-0.682973	0.5624	0.5624	0.876635	0.876635	30.1597	3.94883	29.761	54.7161	14.5631	20.3748	33	4	39	39	11	26
ENSMUST00000163949	Mest	17294	6	6752	0.682338	-0.682338	0.796492	0.796492	0.951633	0.951633	94.9526	0	401.74	12.8814	271.669	471.818	104	0	527	9	207	600
ENSMUST00000107596	Srcin1	56013	11	3115	0.68197	-0.68197	0.631654	0.631654	0.904344	0.904344	83.9812	1778.51	845.537	1471.16	1448.81	447.205	92	1799	1110	1044	1104	569
ENSMUST00000021339	Dtd2	328092	12	6487	0.681161	-0.681161	0.741901	0.741901	0.941036	0.941036	4.52743	226.389	482.397	214.269	82.8314	418.338	5	229	633	152	63	532
ENSMUST00000181395	Gm4673		7	7249	0.681072	-0.681072	0.740607	0.740607	0.940702	0.940702	602.005	66.2308	5.2232	104.294	111.542	75.415	659	67	7	74	85	96
ENSMUST00000031097	Tada2b	231151	5	7464	0.679735	-0.679735	0.767768	0.767768	0.94467	0.94467	247.539	0	243.844	91.7078	88.0177	185.6	271	0	320	65	67	236
ENSMUST00000180411	Gm17491		8	4791	0.678501	-0.678501	0.72693	0.72693	0.935588	0.935588	53.8405	513.092	352.709	1403.27	668.038	69.0693	59	519	463	996	509	88
ENSMUST00000182811	Snhg20		11	8587	0.678218	-0.678218	0.661959	0.661959	0.913676	0.913676	25.5323	154.234	24.2631	95.7527	56.5065	62.8521	28	156	32	68	43	80
ENSMUST00000156658	Tbc1d14	100855,102641289	5	9236	0.6779	-0.6779	0.729093	0.729093	0.936716	0.936716	0.874726	25.7009	74.1169	119.407	21.1424	25.0632	1	26	97	85	16	32
ENSMUST00000075630	Atp5g2	67942	15	5612	0.67777	-0.67777	0.635056	0.635056	0.905073	0.905073	304.137	175.968	335.205	634.036	299.318	386.736	333	178	440	450	228	492
ENSMUST00000130451	Erp29	67397	5	8558	0.677138	-0.677138	0.6577	0.6577	0.912553	0.912553	17.3103	69.2031	86.9194	118.279	49.984	85.6712	19	70	114	84	38	109
ENSMUST00000029773	Cnn3	71994	3	146	0.676709	-0.676709	0.252322	0.252322	0.669721	0.669721	5403.17	8667.1	20472.1	12109.6	11525.3	28128.5	5916	8767	26874	8593	8782	35781
ENSMUST00000021329	Gosr2	56494	11	2427	0.676626	-0.676626	0.69603	0.69603	0.925771	0.925771	4257.11	122.581	550.645	179.186	2020.85	1135.94	4661	124	723	127	1540	1445
ENSMUST00000111220	Cadm3	94332	1	1424	0.676469	-0.676469	0.37762	0.37762	0.782664	0.782664	2734.51	1819.03	947.549	3430.01	3198.23	1752.99	2994	1840	1244	2434	2437	2230
ENSMUST00000107909	Msi2	76626	11	1409	0.675948	-0.675948	0.378787	0.378787	0.783729	0.783729	1708.81	1630.21	2025.56	3397.61	2922.67	2312.73	1871	1649	2659	2411	2227	2942
ENSMUST00000086723	Man2a1	17158	17	1768	0.675904	-0.675904	0.423568	0.423568	0.809929	0.809929	2213.92	1012.33	1321.63	2064.58	2608.98	2234.93	2424	1024	1735	1465	1988	2843
ENSMUST00000038551	Ppp1r21	73825	17	1965	0.675226	-0.675226	0.562318	0.562318	0.876635	0.876635	2562.81	136.422	2280.04	1760.16	2017.1	1542.34	2806	138	2993	1249	1537	1962
ENSMUST00000148810	Fam129a	63913	1	2500	0.673978	-0.673978	0.512509	0.512509	0.855516	0.855516	175.312	634.68	2532.39	241.192	2455.32	1981.85	192	642	3324	171	1871	2521
ENSMUST00000034497	Mmp3	17392	9	6213	0.672692	-0.672692	0.762932	0.762932	0.943902	0.943902	0	142.354	927.408	83.3261	101.176	375.152	0	144	1217	59	77	477
ENSMUST00000060714	Ubqln2	54609	X	406	0.672652	-0.672652	0.263827	0.263827	0.685046	0.685046	6990.58	2843.22	5708.73	13789.1	5815.2	5696.2	7654	2876	7494	9785	4431	7246
ENSMUST00000033880	Eif4ebp1	13685	8	1055	0.671441	-0.671441	0.570071	0.570071	0.879028	0.879028	7882.05	74.1402	2472.65	3272.17	2662.82	1999.06	8630	75	3246	2322	2029	2543
ENSMUST00000181850	9330151L19Rik		12	6076	0.670361	-0.670361	0.748806	0.748806	0.941417	0.941417	12.7434	126.538	426.841	763.484	46.0948	348.219	14	128	560	542	35	443
ENSMUST00000117194	Cep164	214552	9	4003	0.669649	-0.669649	0.586259	0.586259	0.887	0.887	275.788	832.41	457.022	334.18	1345.06	939.414	302	842	600	237	1025	1195
ENSMUST00000085546	Hmgb1	15289,100862258	5	2790	0.669532	-0.669532	0.580715	0.580715	0.883954	0.883954	1449.45	67.2195	2125.48	1137.27	581.508	1642.28	1587	68	2790	807	443	2089
ENSMUST00000086041	Clasrp	53609	7	3212	0.66922	-0.66922	0.569089	0.569089	0.878997	0.878997	504.129	1246.64	303.079	2126.3	1309.76	289.969	552	1261	398	1509	998	369
ENSMUST00000121805	Dpysl3	22240	18	1660	0.668834	-0.668834	0.402134	0.402134	0.797559	0.797559	1780.98	1773.56	1120.5	3252.42	2319	1885.07	1950	1794	1471	2308	1767	2398
ENSMUST00000141721	Ssr4	20832	X	8880	0.668812	-0.668812	0.716772	0.716772	0.932373	0.932373	91.3861	3.94882	53.3173	29.7721	115.321	53.4082	100	4	70	21	88	68
ENSMUST00000067786	Slc20a2	20516	8	3013	0.66867	-0.66867	0.531618	0.531618	0.862882	0.862882	1238.5	608.978	550.689	2112.25	699.619	1127.26	1356	616	723	1499	533	1434
ENSMUST00000040990	Vwa8	219189	14	2207	0.667642	-0.667642	0.709555	0.709555	0.9305	0.9305	3936.5	0.983894	1307.14	1071.1	1729.65	1146.13	4310	1	1716	760	1318	1458
ENSMUST00000178993	Gm4617		3	9015	0.667538	-0.667538	0.621577	0.621577	0.900629	0.900629	80.4115	5.92588	59.4392	81.6242	25.0717	62.8901	88	6	78	58	19	80
ENSMUST00000038570	Nipsnap1	18082	11	6469	0.667055	-0.667055	0.675728	0.675728	0.917939	0.917939	168.027	44.4813	474.79	219.914	204.8	333.354	184	45	623	156	156	424
ENSMUST00000030367	Ssbp3	72475	4	2115	0.666708	-0.666708	0.454818	0.454818	0.825868	0.825868	1994.73	446.844	1392.52	3114.21	875.489	1823	2184	452	1828	2210	667	2319
ENSMUST00000021197	Blmh	104184	11	2784	0.666438	-0.666438	0.713392	0.713392	0.931666	0.931666	3218.64	0.983888	1031.37	1018.87	912.126	833.259	3524	1	1354	723	695	1060
ENSMUST00000023747	Nckap5l	380969	15	6411	0.66615	-0.66615	0.70418	0.70418	0.927671	0.927671	38.3167	121.598	197.411	14.2866	792.388	313.62	42	123	259	10	604	399
ENSMUST00000037299	Ythdf1	228994	2	2667	0.665041	-0.665041	0.554065	0.554065	0.872517	0.872517	199.058	1174.46	1768.96	999.262	641.888	2635.23	218	1188	2322	709	489	3352
ENSMUST00000131751	Atp1a2	98660	1	8363	0.664856	-0.664856	0.72486	0.72486	0.934461	0.934461	66.6896	77.1155	3.69164	7.2464	309.235	16.3977	73	78	5	5	236	21
ENSMUST00000066439	Exoc6	107371	19	6801	0.664776	-0.664776	0.750171	0.750171	0.941417	0.941417	9.09093	100.834	388.008	478.824	69.7136	179.964	10	102	509	340	53	229
ENSMUST00000035871	Tmem127	69470	2	1839	0.664715	-0.664715	0.42895	0.42895	0.811189	0.811189	980.881	2054.32	1147.18	2073.03	3450.11	1286.02	1074	2078	1506	1471	2629	1636
ENSMUST00000129342	Khdrbs1	20218	4	6401	0.664559	-0.664559	0.783707	0.783707	0.949498	0.949498	0	1134.94	74.5289	41.0481	139.008	96.6828	0	1148	98	29	106	123
ENSMUST00000004389	Grcc10	14790	6	9657	0.664478	-0.664478	0.588189	0.588189	0.88808	0.88808	10.9229	21.7474	41.2435	47.845	25.0273	35.3541	12	22	54	34	19	45
ENSMUST00000094077	Kdm6b	216850	11	2549	0.664293	-0.664293	0.493263	0.493263	0.848493	0.848493	987.29	1429.53	671.806	1854.52	1695.59	1198.78	1081	1446	882	1316	1292	1525
ENSMUST00000047978	Rabif	98710	1	2196	0.662929	-0.662929	0.47273	0.47273	0.833455	0.833455	1011.03	1535.31	926.262	2580.21	2166.72	1025.81	1107	1553	1216	1831	1651	1305
ENSMUST00000150916	Ankra2	68558	13	8759	0.661857	-0.661857	0.76043	0.76043	0.943881	0.943881	0	139.405	44.1155	111.118	49.9476	32.93	0	141	58	79	38	42
ENSMUST00000165165	Col6a5	665033	9	2397	0.661348	-0.661348	0.573035	0.573035	0.880211	0.880211	1420.22	254.066	1980.72	2358.9	1679.84	694.052	1555	257	2600	1674	1280	883
ENSMUST00000174115	Hoxa9	15405	6	5603	0.66107	-0.66107	0.799548	0.799548	0.951991	0.951991	611.099	0	210.951	722.745	574.768	25.8366	669	0	277	513	438	33
ENSMUST00000142357	Pabpc1	18458	15	9543	0.660981	-0.660981	0.574621	0.574621	0.881049	0.881049	50.2852	3.94876	27.4044	70.2375	8.03111	40.8647	55	4	36	50	6	52
ENSMUST00000035037	Pik3cb	74769	9	8609	0.660934	-0.660934	0.75327	0.75327	0.941417	0.941417	0	230.36	44.0817	38.1376	57.7134	43.9957	0	233	58	27	44	56
ENSMUST00000032969	Pold3	67967	7	5918	0.659821	-0.659821	0.688838	0.688838	0.922242	0.922242	61.1475	329.207	406.111	449.487	228.457	381.266	67	333	533	319	174	485
ENSMUST00000023101	Slc38a4	69354	15	5930	0.659707	-0.659707	0.71751	0.71751	0.933113	0.933113	741.683	0.983827	386.966	332.483	25.0951	362.476	812	1	508	236	19	461
ENSMUST00000004173	Cdip1	66626	16	8726	0.659669	-0.659669	0.654707	0.654707	0.912526	0.912526	54.8182	50.4203	13.5986	29.7926	216.174	22.6886	60	51	18	21	165	29
ENSMUST00000130473	Taf6	21343	5	7243	0.658985	-0.658985	0.725952	0.725952	0.934821	0.934821	15.4822	279.783	158.437	236.656	130.006	146.178	17	283	208	168	99	186
ENSMUST00000092640	St3gal1	20442	15	2584	0.658507	-0.658507	0.516485	0.516485	0.856476	0.856476	1487.84	475.514	755.63	3366.3	1043.44	585.559	1629	481	992	2389	795	745
ENSMUST00000126648	Itch	16396	2	6561	0.657597	-0.657597	0.737944	0.737944	0.939939	0.939939	924.41	0	97.3861	216.771	9.34211	132.068	1012	0	128	154	7	168
ENSMUST00000164960	Rasgef1a	70727	6	5530	0.657491	-0.657491	0.71963	0.71963	0.933918	0.933918	18.2242	351.942	706.346	360.815	148.445	640.796	20	356	927	256	113	815
ENSMUST00000105378	Med16	216154	10	7581	0.657369	-0.657369	0.671912	0.671912	0.917606	0.917606	20.9613	111.711	238.606	70.6345	152.25	211.53	23	113	313	50	116	269
ENSMUST00000069183	Gucy2g	73707	19	10280	0.657272	-0.657272	0.553246	0.553246	0.87223	0.87223	15.5389	5.92735	13.7194	48.9736	10.6275	9.33939	17	6	18	35	8	12
ENSMUST00000053456	Sept6	56526	X	1917	0.657187	-0.657187	0.451773	0.451773	0.825132	0.825132	857.576	983.658	2567.31	1709.47	2122.12	2319.07	939	995	3370	1213	1617	2950
ENSMUST00000028727	Snap25	20614	2	2136	0.657057	-0.657057	0.697782	0.697782	0.925771	0.925771	6593.39	818.559	4.47097	708.874	1120.64	296.271	7219	828	6	503	854	377
ENSMUST00000107842	Prmt1	15469	7	9952	0.655499	-0.655499	0.664945	0.664945	0.913817	0.913817	4.52997	15.8196	14.495	0.158556	64.1248	41.6751	5	16	19	0	49	53
ENSMUST00000123614	Ptgr2	77219	12	3178	0.654712	-0.654712	0.583015	0.583015	0.885271	0.885271	54.7566	1749.84	1134.29	277.825	1629.81	1039.25	60	1770	1489	197	1242	1322
ENSMUST00000029355	Ppm1l	242083	3	1037	0.65469	-0.65469	0.343967	0.343967	0.757971	0.757971	1359.9	2568.39	3606.31	2867.87	4321.62	3960.49	1489	2598	4734	2035	3293	5038
ENSMUST00000071430	2310039H08Rik	67101	17	2631	0.654229	-0.654229	0.536957	0.536957	0.865431	0.865431	2361.93	315.359	666.465	2150.33	1379.33	694.844	2586	319	875	1526	1051	884
ENSMUST00000094216	Mesdc1	80889	7	5777	0.652766	-0.652766	0.685185	0.685185	0.920561	0.920561	115.045	152.242	347.489	49.5338	590.519	730.4	126	154	456	35	450	929
ENSMUST00000037380	Atp8a1	11980	5	559	0.652766	-0.652766	0.296835	0.296835	0.718393	0.718393	2899.77	4159.06	5126.77	5393.18	9162.88	4827.54	3175	4207	6730	3827	6982	6141
ENSMUST00000055558	Gimap5	317757	6	4221	0.65175	-0.65175	0.768031	0.768031	0.944838	0.944838	0	320.319	116.496	3191.24	178.646	56.4968	0	324	153	2265	136	72
ENSMUST00000040751	Kcna6	16494	6	9707	0.651327	-0.651327	0.739648	0.739648	0.940137	0.940137	0	25.7061	29.8021	89.7764	17.1969	11.6871	0	26	39	64	13	15
ENSMUST00000097588	Srgap2	14270	1	1637	0.650235	-0.650235	0.518498	0.518498	0.857398	0.857398	422.823	2633.65	1977.58	3756.83	1935.82	1539.16	463	2664	2596	2666	1475	1958
ENSMUST00000021050	Adap2	216991	11	2174	0.64999	-0.64999	0.54595	0.54595	0.869221	0.869221	1055.8	742.439	1101.53	4430.25	1610.36	410.245	1156	751	1446	3144	1227	522
ENSMUST00000076071	Gm10115		2	139	0.649765	-0.649765	0.283857	0.283857	0.705537	0.705537	30560.7	9299.8	805.077	35441.6	11962.3	2103.56	33461	9407	1057	25150	9115	2676
ENSMUST00000052296	Pthlh	19227	6	4154	0.649641	-0.649641	0.6344	0.6344	0.905073	0.905073	686.835	241.215	603.339	508.872	1268.94	655.58	752	244	792	361	967	834
ENSMUST00000020023	Reep3	28193	10	235	0.649532	-0.649532	0.268718	0.268718	0.689677	0.689677	7715.73	7493.62	8041.28	17303.8	9915.02	10490	8448	7580	10556	12279	7555	13344
ENSMUST00000037609	Hgsnat	52120	8	2481	0.648748	-0.648748	0.553682	0.553682	0.872358	0.872358	656.642	339.086	2856.89	941.493	1766.41	1527.44	719	343	3750	668	1346	1943
ENSMUST00000109381	Brd1	223770	15	2227	0.648202	-0.648202	0.519889	0.519889	0.857586	0.857586	432.87	3433.44	621.498	1513.55	1935.71	1168.91	474	3473	816	1074	1475	1487
ENSMUST00000153284	Sgce	20392	6	7862	0.647509	-0.647509	0.780166	0.780166	0.949498	0.949498	268.622	0	59.3245	191.457	129.918	21.9004	294	0	78	136	99	28
ENSMUST00000102781	Jak1	16451	4	715	0.647277	-0.647277	0.392029	0.392029	0.792206	0.792206	5080.83	1137.88	4461.74	3400.58	5891.2	5337.79	5563	1151	5857	2413	4489	6790
ENSMUST00000045142	Ctnnal1	54366	4	723	0.647252	-0.647252	0.343191	0.343191	0.757971	0.757971	1682.3	1468.07	8553.43	3565.43	3620.9	6122.39	1842	1485	11228	2530	2759	7788
ENSMUST00000028600	Hipk3	15259	2	489	0.646332	-0.646332	0.313618	0.313618	0.733079	0.733079	7575.12	2060.25	5008.65	8511.66	6798.1	5313.37	8294	2084	6575	6040	5180	6759
ENSMUST00000137300	Meis1	17268	11	6898	0.646009	-0.646009	0.764238	0.764238	0.943902	0.943902	0.876993	1062.77	9.7924	8.65211	48.4323	33.0145	1	1075	13	6	37	42
ENSMUST00000156701	Capza2	12343	6	7511	0.645437	-0.645437	0.775653	0.775653	0.947995	0.947995	3.61229	143.353	116.594	427.984	40.8456	102.111	4	145	153	304	31	130
ENSMUST00000150322	Nagk	56174	6	8688	0.645096	-0.645096	0.720803	0.720803	0.934345	0.934345	281.441	2.96056	13.5888	35.2374	17.1812	44.0663	308	3	18	25	13	56
ENSMUST00000026703	Bach1	12013	16	2658	0.644929	-0.644929	0.624497	0.624497	0.902107	0.902107	136.953	1409.75	1653.9	2160.19	712.747	1370.98	150	1426	2171	1533	543	1744
ENSMUST00000039913	Tigar	319801	6	6302	0.644537	-0.644537	0.790665	0.790665	0.950524	0.950524	9.09363	1239.73	20.4522	22.7569	22.4704	247.119	10	1254	27	16	17	314
ENSMUST00000001046	S100a4	20198	3	5986	0.644494	-0.644494	0.786173	0.786173	0.949498	0.949498	0	576.362	457.87	208.655	149.726	405.729	0	583	601	148	114	516
ENSMUST00000076313	Prpf40a	56194	2	1305	0.644391	-0.644391	0.458483	0.458483	0.827657	0.827657	587.221	3618.3	2456.72	3431.43	2969.91	2227.04	643	3660	3225	2435	2263	2833
ENSMUST00000181422				7821	0.643555	-0.643555	0.728642	0.728642	0.936559	0.936559	22.7897	153.242	62.4079	325.148	68.3808	58.859	25	155	82	231	52	75
ENSMUST00000056732	Mfap1b	100034361	2	1376	0.643322	-0.643322	0.394388	0.394388	0.793868	0.793868	2425.79	1308.91	1945.56	2874.85	2345.27	3487.27	2656	1324	2554	2040	1787	4436
ENSMUST00000024078	March5	69104	19	4853	0.643054	-0.643054	0.674475	0.674475	0.917915	0.917915	163.443	179.921	989.785	953.829	266.546	448.829	179	182	1299	677	203	571
ENSMUST00000043637	Mitf	17342	6	2961	0.642283	-0.642283	0.742291	0.742291	0.941417	0.941417	77.5889	2996.48	283.257	2514.97	135.337	476.297	85	3031	372	1785	103	606
ENSMUST00000044503	Rftn1	76438	17	10523	0.642208	-0.642208	0.608667	0.608667	0.89569	0.89569	0.874465	25.7131	9.08485	18.2542	15.7408	6.99439	1	26	12	13	12	9
ENSMUST00000026428	Myl6b	216459	10	7893	0.641849	-0.641849	0.739363	0.739363	0.939994	0.939994	2.70144	537.821	6.74312	11.4696	68.0458	29.8266	3	544	9	8	52	38
ENSMUST00000023128	Itga5	16402	15	4859	0.641779	-0.641779	0.741429	0.741429	0.941004	0.941004	392.72	15.8122	771.857	152.407	1089.08	575.417	430	16	1013	108	830	732
ENSMUST00000108682	Gas7	14457	11	536	0.641018	-0.641018	0.33043	0.33043	0.747161	0.747161	3263.28	4527.81	4190.51	10926.9	6305.98	3456.5	3573	4580	5501	7754	4805	4397
ENSMUST00000024763	Mrps18a	68565	17	6864	0.640508	-0.640508	0.70192	0.70192	0.927259	0.927259	10.9176	290.653	310.887	76.2885	224.398	271.269	12	294	408	54	171	345
ENSMUST00000024905	Ralbp1	19765	17	6215	0.640166	-0.640166	0.663153	0.663153	0.913676	0.913676	263.048	220.459	137.042	379.073	447.459	177.578	288	223	180	269	341	226
ENSMUST00000029639	Snx7	76561	3	6687	0.640005	-0.640005	0.747645	0.747645	0.941417	0.941417	12.7439	369.744	262.834	245.199	105.123	301.135	14	374	345	174	80	383
ENSMUST00000090558	Celsr2	53883	3	4486	0.639392	-0.639392	0.63659	0.63659	0.905073	0.905073	681.379	365.782	178.909	1599.1	228.51	440.936	746	370	235	1135	174	561
ENSMUST00000117131	Rpl3-ps2		X	10748	0.639165	-0.639165	0.529597	0.529597	0.86202	0.86202	3.6211	3.95041	15.3879	11.2735	9.22837	9.40751	4	4	20	8	7	12
ENSMUST00000107598	Akap2	11641	4	9460	0.639111	-0.639111	0.692889	0.692889	0.924551	0.924551	31.954	1.97183	69.5041	21.2931	55.0408	39.2909	35	2	91	15	42	50
ENSMUST00000023660	Ripply3	170765	16	5507	0.6382	-0.6382	0.779775	0.779775	0.949498	0.949498	0	1571.9	39.4925	186.096	430.215	33.6916	0	1590	52	132	328	43
ENSMUST00000172960	Psmb8	16913	17	8986	0.637754	-0.637754	0.63151	0.63151	0.904344	0.904344	26.4621	70.1987	13.6012	60.6721	138.875	10.8955	29	71	18	43	106	14
ENSMUST00000007255	Ddah2	51793	17	4986	0.63671	-0.63671	0.644899	0.644899	0.908699	0.908699	548.928	176.955	437.262	689.065	523.675	449.615	601	179	574	489	399	572
ENSMUST00000022543	Micu2	68514	14	1843	0.635466	-0.635466	0.470524	0.470524	0.831671	0.831671	469.403	2566.42	1714.75	1336.08	1950.22	2944.1	514	2596	2251	948	1486	3745
ENSMUST00000062991	Grpel2	17714	18	4946	0.635376	-0.635376	0.745845	0.745845	0.941417	0.941417	7.26826	1308.92	489.767	165.058	214.03	688.015	8	1324	643	117	163	875
ENSMUST00000053766	Amfr	23802	8	924	0.635333	-0.635333	0.37967	0.37967	0.783729	0.783729	655.719	2012.8	7268.32	1971.66	3452.88	5223.87	718	2036	9541	1399	2631	6645
ENSMUST00000005019	Crabp2	12904	3	5926	0.634714	-0.634714	0.787099	0.787099	0.949807	0.949807	3.61514	536.818	399.964	350.882	69.7176	490.635	4	543	525	249	53	624
ENSMUST00000020446	Tmbim4	68212	10	3729	0.634693	-0.634693	0.768608	0.768608	0.945042	0.945042	2672.51	0	291.639	596.116	809.643	272.694	2926	0	383	423	617	347
ENSMUST00000077516				8206	0.634525	-0.634525	0.735111	0.735111	0.938508	0.938508	17.3088	53.3815	149.501	204.046	80.1361	33.6978	19	54	196	145	61	43
ENSMUST00000035009	Cmtm7	102545	9	5769	0.634176	-0.634176	0.78224	0.78224	0.949498	0.949498	706.97	0	416.691	571.828	168.1	125.684	774	0	547	406	128	160
ENSMUST00000049920	Ino80	68142	2	4582	0.634021	-0.634021	0.682511	0.682511	0.919382	0.919382	39.2301	1788.4	229.176	287.614	677.06	330.117	43	1809	301	204	516	420
ENSMUST00000066058	Mapkbp1	26390	2	3312	0.633751	-0.633751	0.604023	0.604023	0.894586	0.894586	414.615	709.817	1004.08	1130.24	1808.32	495.948	454	718	1318	802	1378	631
ENSMUST00000049488	Serinc5	218442	13	1073	0.633622	-0.633622	0.414762	0.414762	0.805551	0.805551	797.286	2550.6	4665.24	3469.53	2904.33	3726.23	873	2580	6124	2462	2213	4740
ENSMUST00000150564	Zmynd8	228880	2	7827	0.633567	-0.633567	0.78985	0.78985	0.950249	0.950249	190.958	0	85.2849	77.6624	276.657	54.9296	209	0	112	55	211	70
ENSMUST00000132773	Itpripl1	73338	2	2501	0.633514	-0.633514	0.617206	0.617206	0.899109	0.899109	2269.65	77.1055	1478.61	2866.01	819.035	504.589	2485	78	1941	2034	624	642
ENSMUST00000076734	Scaf8	106583	17	3351	0.633292	-0.633292	0.660439	0.660439	0.91328	0.91328	98.5936	1186.33	1170.91	1449.98	618.237	955.115	108	1200	1537	1029	471	1215
ENSMUST00000041262	Churc1	211151	12	6770	0.631818	-0.631818	0.74041	0.74041	0.940669	0.940669	46.5346	406.327	130.187	239.574	69.7107	349.127	51	411	171	170	53	444
ENSMUST00000042046	Scara3	219151	14	1148	0.631671	-0.631671	0.412033	0.412033	0.80332	0.80332	1443.02	2247.1	2871.17	5428.17	2724.56	2424.34	1580	2273	3769	3852	2076	3084
ENSMUST00000016664	Lnx2	140887	5	4828	0.631357	-0.631357	0.821487	0.821487	0.957042	0.957042	0	1601.56	263.465	742.375	48.7199	379.676	0	1620	346	527	37	483
ENSMUST00000068795	Mrfap1	67568	5	356	0.631208	-0.631208	0.284567	0.284567	0.705716	0.705716	4821.4	4821.42	8378.05	7584.52	10169.5	9380.04	5279	4877	10998	5382	7749	11932
ENSMUST00000023867	Rfc2	19718	5	4549	0.630697	-0.630697	0.632002	0.632002	0.904488	0.904488	284.014	317.339	697.888	289.08	887.12	919.804	311	321	916	205	676	1170
ENSMUST00000047431	AU040320	100317	4	5406	0.630674	-0.630674	0.687479	0.687479	0.921519	0.921519	104.988	831.428	191.106	541.066	370.136	306.532	115	841	251	384	282	390
ENSMUST00000047425	Sntb2	20650	8	3451	0.630419	-0.630419	0.578531	0.578531	0.882854	0.882854	776.323	486.39	822.731	1033	1076.16	1040.02	850	492	1080	733	820	1323
ENSMUST00000024958	Caskin1	268932	17	7428	0.629213	-0.629213	0.781594	0.781594	0.949498	0.949498	312.441	89.9592	22.7291	15.7101	220.384	213.096	342	91	30	11	168	271
ENSMUST00000024894	Cyp1b1	13078	17	1348	0.627553	-0.627553	0.408972	0.408972	0.801818	0.801818	2018.43	2453.72	1349.03	3525.84	2479.13	2808.01	2210	2482	1771	2502	1889	3572
ENSMUST00000180876	Rian		12	5269	0.62713	-0.62713	0.794041	0.794041	0.95119	0.95119	1115.28	0	207.861	229.855	741.271	199.587	1221	0	273	163	565	254
ENSMUST00000160676	Gm6485		3	10739	0.62684	-0.62684	0.515856	0.515856	0.856165	0.856165	4.54175	8.89843	7.61	12.6709	7.9523	11.7869	5	9	10	9	6	15
ENSMUST00000032194	Bhlhe40	20893	6	2100	0.626492	-0.626492	0.500117	0.500117	0.852308	0.852308	1357.19	639.623	1914.41	1209.26	1959.39	2613.91	1486	647	2513	858	1493	3325
ENSMUST00000112642	Evi5	14020	5	1052	0.625439	-0.625439	0.375641	0.375641	0.780941	0.780941	1991.02	1765.65	3741.15	3479.42	3948.92	3495.09	2180	1786	4911	2469	3009	4446
ENSMUST00000113573	Atrx	22589	X	869	0.625099	-0.625099	0.340179	0.340179	0.754928	0.754928	2766.44	3083.46	2522.2	5418.42	4441.08	3282.8	3029	3119	3311	3845	3384	4176
ENSMUST00000168722	Nsmce2	68501	15	8382	0.625068	-0.625068	0.768179	0.768179	0.944838	0.944838	0.875449	72.1687	111.362	191.346	32.9606	66.7551	1	73	146	136	25	85
ENSMUST00000023737	Dhh	13363	15	1470	0.624782	-0.624782	0.696531	0.696531	0.925771	0.925771	2386.52	42.5048	3265.09	279.238	3368.8	4103.66	2613	43	4286	198	2567	5220
ENSMUST00000109426	Arhgef28	110596	13	1479	0.624306	-0.624306	0.42384	0.42384	0.809929	0.809929	2745.48	1642.07	878.987	3307.41	3598.46	1222.33	3006	1661	1154	2347	2742	1555
ENSMUST00000050827	Rsrc2	208606	5	8912	0.624243	-0.624243	0.737746	0.737746	0.939939	0.939939	0.875364	43.4957	127.45	54.9983	18.5233	92.8635	1	44	167	39	14	118
ENSMUST00000166823	Ociad1	68095	5	7889	0.623597	-0.623597	0.735203	0.735203	0.938517	0.938517	1.78846	302.525	102.015	25.5683	90.5623	136.091	2	306	134	18	69	173
ENSMUST00000071118	Gm6169		13	10612	0.623358	-0.623358	0.545429	0.545429	0.869221	0.869221	8.20206	1.97201	19.9618	14.0813	7.96653	14.1578	9	2	26	10	6	18
ENSMUST00000034147	Zfp330	30932	8	3075	0.622216	-0.622216	0.61748	0.61748	0.899109	0.899109	880.443	304.485	1166.35	678.002	2225.61	927.567	964	308	1531	481	1696	1180
ENSMUST00000128755	Pcolce	18542	5	8320	0.621258	-0.621258	0.739246	0.739246	0.939994	0.939994	8.17605	231.351	9.78104	8.66162	78.7814	161.31	9	234	13	6	60	205
ENSMUST00000070663	Ppp1r12a	17931	10	1194	0.620699	-0.620699	0.436814	0.436814	0.816264	0.816264	1374.52	2817.53	1947.83	6062.25	2504.09	1933	1505	2850	2557	4302	1908	2459
ENSMUST00000057561	Wwc2	52357	8	2129	0.620559	-0.620559	0.544644	0.544644	0.869221	0.869221	435.611	1429.52	2047.74	2346.31	884.673	2427.59	477	1446	2688	1665	674	3088
ENSMUST00000165017	Nolc1	70769	19	4646	0.620409	-0.620409	0.650187	0.650187	0.910528	0.910528	410.976	128.513	951.625	603.172	417.425	732.694	450	130	1249	428	318	932
ENSMUST00000127206	Rgs2	19735	1	2600	0.620297	-0.620297	0.627284	0.627284	0.90257	0.90257	122.34	2370.68	1123.58	1722.01	1629.94	705.853	134	2398	1475	1222	1242	898
ENSMUST00000028668	Eif3j1	78655	2	2725	0.619335	-0.619335	0.573173	0.573173	0.880211	0.880211	349.759	986.626	1747.63	1686.8	948.939	1489.7	383	998	2294	1197	723	1895
ENSMUST00000099173	Eif2s2	67204	2	6790	0.618286	-0.618286	0.686241	0.686241	0.921255	0.921255	190.888	86.9927	214.097	364.861	202.173	172.097	209	88	281	259	154	219
ENSMUST00000043814	Fig4	103199	10	5697	0.617832	-0.617832	0.71157	0.71157	0.931129	0.931129	487.755	80.0712	311.557	153.798	371.441	658.09	534	81	409	109	283	837
ENSMUST00000021692	Yy1	22632	12	1859	0.616147	-0.616147	0.50561	0.50561	0.854304	0.854304	1443.03	472.547	3064.77	2271.65	1758.63	1877.24	1580	478	4023	1612	1340	2388
ENSMUST00000041003	Tfb1m	224481	17	6235	0.613684	-0.613684	0.785069	0.785069	0.949498	0.949498	420.136	607.01	0	360.492	170.663	50.2024	460	614	0	256	130	64
ENSMUST00000084852	Numa1	101706	7	5386	0.613582	-0.613582	0.656153	0.656153	0.912526	0.912526	633.916	168.058	132.44	941.044	312.447	172.058	694	170	174	668	238	219
ENSMUST00000060501	Cdkn2a	12578	4	9254	0.613162	-0.613162	0.622675	0.622675	0.901367	0.901367	61.2329	21.7453	26.5965	63.3743	48.5963	41.6175	67	22	35	45	37	53
ENSMUST00000114937	Usp6nl	98910	2	1642	0.612711	-0.612711	0.508026	0.508026	0.854401	0.854401	2721.73	585.249	1833.58	2099.81	3299.22	1706.62	2980	592	2407	1490	2514	2171
ENSMUST00000069718	Fto	26383	8	1748	0.611785	-0.611785	0.540065	0.540065	0.866795	0.866795	2143.57	246.157	3293.28	1995.49	1832.11	2080.87	2347	249	4323	1416	1396	2647
ENSMUST00000027251	Rev1	56210	1	7359	0.611082	-0.611082	0.738965	0.738965	0.939939	0.939939	79.4197	466.636	7.50404	87.4865	190.168	82.4773	87	472	10	62	145	105
ENSMUST00000122006	Ramp2	54409	11	9335	0.610606	-0.610606	0.616018	0.616018	0.899038	0.899038	27.3837	39.5454	28.1459	43.7589	72.0972	34.5248	30	40	37	31	55	44
ENSMUST00000037481	Clec1a	243653	6	4334	0.610325	-0.610325	0.635962	0.635962	0.905073	0.905073	167.094	406.314	1044.57	456.722	500.102	1120.32	183	411	1371	324	381	1425
ENSMUST00000126899	Frmd4b	232288	6	7292	0.609362	-0.609362	0.68533	0.68533	0.920561	0.920561	141.562	227.385	30.3479	254.972	234.869	58.0671	155	230	40	181	179	74
ENSMUST00000015858	Cers2	76893	3	230	0.60869	-0.60869	0.311185	0.311185	0.730387	0.730387	4116.3	7082.36	15032.2	9990.06	10576.4	14727.3	4507	7164	19733	7089	8059	18734
ENSMUST00000029670	Ptgfr	19220	3	5745	0.608111	-0.608111	0.751876	0.751876	0.941417	0.941417	5.44128	482.441	628.583	132.65	161.546	600.771	6	488	825	94	123	764
ENSMUST00000165386	Ccdc152	100039139	15	4774	0.607237	-0.607237	0.663997	0.663997	0.913676	0.913676	688.682	219.466	367.892	418.664	513.198	875.02	754	222	483	297	391	1113
ENSMUST00000037480	Wipf2	68524	11	2125	0.606883	-0.606883	0.513817	0.513817	0.855516	0.855516	2179.22	550.648	1313.27	2539.33	1696.94	1319.84	2386	557	1724	1802	1293	1679
ENSMUST00000102518	Ece1	230857	4	856	0.606875	-0.606875	0.39564	0.39564	0.794331	0.794331	3830.5	1803.21	2147.39	8087.31	4553.95	1369.32	4194	1824	2819	5739	3470	1742
ENSMUST00000000696	Cd52	23833	4	3775	0.606816	-0.606816	0.703295	0.703295	0.927671	0.927671	14.574	942.141	1509.23	258.085	332.165	1504.06	16	953	1981	183	253	1913
ENSMUST00000112512	Golga3	269682	5	3783	0.606575	-0.606575	0.635049	0.635049	0.905073	0.905073	186.274	824.499	843.335	542.699	1679.62	478.664	204	834	1107	385	1280	609
ENSMUST00000170060	Zfp839	72805	12	3757	0.605727	-0.605727	0.621502	0.621502	0.900629	0.900629	508.702	502.209	812.858	1148.47	985.6	635.909	557	508	1067	815	751	809
ENSMUST00000015791	Lama5	16776	2	5327	0.605596	-0.605596	0.790284	0.790284	0.950361	0.950361	0	721.692	300.097	839.653	442.309	124.098	0	730	394	596	337	158
ENSMUST00000053744	2410016O06Rik	71952	12	5332	0.605414	-0.605414	0.674557	0.674557	0.917915	0.917915	1041.32	10.8693	81.3855	1177.49	40.8431	72.9975	1140	11	107	836	31	93
ENSMUST00000125172	Phb	18673,237880	11	4847	0.604736	-0.604736	0.664575	0.664575	0.913817	0.913817	220.076	430.043	563.008	791.911	426.612	576.992	241	435	739	562	325	734
ENSMUST00000183311	Nktr	18087	9	5305	0.604479	-0.604479	0.736536	0.736536	0.939124	0.939124	870.492	30.641	214.73	555.19	667.895	120.954	953	31	282	394	509	154
ENSMUST00000064187	Thra	21833	11	1076	0.603821	-0.603821	0.442318	0.442318	0.820464	0.820464	523.287	2603	5067.48	2359.16	1997.54	5509.27	573	2633	6652	1674	1522	7008
ENSMUST00000042610	AI607873	226691	1	4356	0.603752	-0.603752	0.632225	0.632225	0.904676	0.904676	629.293	422.132	386.927	1031.46	699.534	499.907	689	427	508	732	533	636
ENSMUST00000168665	2300009A05Rik	69478	9	4343	0.603733	-0.603733	0.737422	0.737422	0.939816	0.939816	32.8372	1092.41	758.746	545.433	198.322	1059.82	36	1105	996	387	151	1348
ENSMUST00000027866	Blzf1	66352	1	6694	0.603084	-0.603084	0.795666	0.795666	0.951472	0.951472	0	336.128	384.796	202.942	178.524	189.437	0	340	505	144	136	241
ENSMUST00000030816	Dffa	13347	4	8486	0.602715	-0.602715	0.695673	0.695673	0.925771	0.925771	28.2749	48.4387	113.642	93.0147	119.351	43.1489	31	49	149	66	91	55
ENSMUST00000020643	Rufy1	216724	11	4659	0.601907	-0.601907	0.654091	0.654091	0.912526	0.912526	358.917	597.12	341.217	746.872	464.669	724.024	393	604	448	530	354	921
ENSMUST00000113658	Gfpt1	14583	6	1537	0.601736	-0.601736	0.445305	0.445305	0.822546	0.822546	2410.28	1134.91	1648.45	3346.84	2395.12	1969.98	2639	1148	2164	2375	1825	2506
ENSMUST00000173103	H2-Ab1	14961	17	7718	0.601534	-0.601534	0.76384	0.76384	0.943902	0.943902	83.1456	28.6651	46.4267	22.7583	506.141	51.775	91	29	61	16	386	66
ENSMUST00000054445	Hilpda	69573	6	6669	0.601178	-0.601178	0.847633	0.847633	0.966601	0.966601	699.723	0	109.585	7.24104	326.544	163.493	766	0	144	5	249	208
ENSMUST00000029087	Ogfr	72075	2	3785	0.601042	-0.601042	0.737918	0.737918	0.939939	0.939939	6.35576	1590.67	1036.79	566.577	649.645	696.504	7	1609	1361	402	495	886
ENSMUST00000100507	Eif3b	27979	5	1310	0.600947	-0.600947	0.579734	0.579734	0.883573	0.883573	232.852	3545.14	3303.87	3851.3	1956.83	2333.18	255	3586	4337	2733	1491	2968
ENSMUST00000023686	Tmem50b	77975	16	1722	0.600554	-0.600554	0.638503	0.638503	0.906449	0.906449	52.9326	3926.75	2439.21	1767.2	1909.5	1598.16	58	3972	3202	1254	1455	2033
ENSMUST00000063029	Chrdl1	83453	X	10838	0.600407	-0.600407	0.550642	0.550642	0.871001	0.871001	1.79178	6.9207	8.43186	8.48318	11.7482	4.64517	2	7	11	6	9	6
ENSMUST00000063888	Pld4	104759	12	1135	0.600241	-0.600241	0.410211	0.410211	0.802196	0.802196	2632.19	1508.61	2695.93	4958.95	3357.08	2212.08	2882	1526	3539	3519	2558	2814
ENSMUST00000001485	Mrpl10	107732	11	2290	0.599466	-0.599466	0.545741	0.545741	0.869221	0.869221	3540.14	385.55	490.465	2233.47	682.569	1492.84	3876	390	644	1585	520	1899
ENSMUST00000078357	Emp2	13731	16	656	0.599405	-0.599405	0.432365	0.432365	0.813349	0.813349	929.716	8111.51	4035.85	4317.93	4069.72	6054.76	1018	8205	5298	3064	3101	7702
ENSMUST00000009329	Ccl8	20307,105242483	11	3429	0.599035	-0.599035	0.725378	0.725378	0.934579	0.934579	2394.8	0	1068.74	1076.41	50.0284	685.506	2622	0	1403	764	38	872
ENSMUST00000037941	Cd81	12520	7	160	0.598493	-0.598493	0.310034	0.310034	0.730158	0.730158	6891.89	8826.26	15916.6	14241.7	9664.4	24414.8	7546	8928	20894	10106	7364	31057
ENSMUST00000053811	Dlst	78920	12	1172	0.59766	-0.59766	0.461097	0.461097	0.828493	0.828493	1208.29	4530.78	1301.78	5261.86	2913.51	1676.72	1323	4583	1709	3734	2220	2133
ENSMUST00000084451	Gm10478		12	7587	0.597339	-0.597339	0.801306	0.801306	0.953122	0.953122	218.34	132.473	2.93785	372.931	8.0255	69.0854	239	134	4	265	6	88
ENSMUST00000102515	Prkacb	18749	3	854	0.596723	-0.596723	0.361125	0.361125	0.768758	0.768758	2625.78	3287.11	2778.16	4840.68	3777.06	4532	2875	3325	3647	3435	2878	5765
ENSMUST00000056416	Rbfox1	268859	16	8442	0.596684	-0.596684	0.792828	0.792828	0.950828	0.950828	85.8515	0	147.946	14.3021	49.9694	159.776	94	0	194	10	38	203
ENSMUST00000138801	Mum1	68114	10	6317	0.59548	-0.59548	0.811385	0.811385	0.955997	0.955997	919.856	21.7436	26.5415	28.3971	504.832	47.8435	1007	22	35	20	385	61
ENSMUST00000001920	Aif1l	108897	2	1461	0.595169	-0.595169	0.445287	0.445287	0.822546	0.822546	498.629	1883.29	3365.65	1076.84	2304.57	4408.7	546	1905	4418	764	1756	5608
ENSMUST00000025418	Psmg2	107047	18	2106	0.594989	-0.594989	0.502102	0.502102	0.852502	0.852502	1745.38	1409.75	597.128	2787.34	2362.24	768.729	1911	1426	784	1978	1800	978
ENSMUST00000073109	Ctdspl	69274	9	1583	0.59425	-0.59425	0.493057	0.493057	0.848493	0.848493	1179.07	1252.56	2350.91	4579.75	1577.58	1709.75	1291	1267	3086	3250	1202	2175
ENSMUST00000160505	C1s1	50908	6	9566	0.593634	-0.593634	0.611331	0.611331	0.896815	0.896815	13.6649	19.7689	48.8843	22.6916	41.9972	48.7694	15	20	64	16	32	62
ENSMUST00000151170	D830026I12Rik		6	4584	0.593135	-0.593135	0.74136	0.74136	0.941004	0.941004	1360	735.522	3.7069	546.709	556.385	143.756	1489	744	5	388	424	183
ENSMUST00000084820	Golga4	54214	9	880	0.593116	-0.593116	0.373999	0.373999	0.780138	0.780138	3540.05	2611.89	1945.5	6113.11	5110.35	1969.15	3876	2642	2554	4338	3894	2505
ENSMUST00000041160	Gng10	14700	4	7232	0.592995	-0.592995	0.78453	0.78453	0.949498	0.949498	5.43882	112.698	294.263	374.531	86.7527	100.539	6	114	386	266	66	128
ENSMUST00000135622	Gripap1	54645	X	7699	0.59255	-0.59255	0.695563	0.695563	0.925771	0.925771	253.133	4.9375	4.4557	469.988	6.71018	6.18749	277	5	6	334	5	8
ENSMUST00000148960	Myl12a	67268	17	6070	0.592279	-0.592279	0.698094	0.698094	0.925778	0.925778	37.401	251.104	522.75	135.469	241.551	540.977	41	254	686	96	184	688
ENSMUST00000047203	Rnf126	70294	10	3651	0.590945	-0.590945	0.662792	0.662792	0.913676	0.913676	115.946	1040.01	1114.55	766.68	1166.62	588.743	127	1052	1463	544	889	749
ENSMUST00000161226	Auts2		5	2507	0.590344	-0.590344	0.595282	0.595282	0.890776	0.890776	1309.7	200.681	2327.37	1051.39	1296.66	1820.7	1434	203	3055	746	988	2316
ENSMUST00000168828	Zfp385a	29813	15	4877	0.589755	-0.589755	0.673369	0.673369	0.917915	0.917915	210.939	965.877	210.144	452.439	623.356	500.736	231	977	276	321	475	637
ENSMUST00000037315	Abhd2	54608	7	5331	0.588171	-0.588171	0.714776	0.714776	0.931666	0.931666	977.344	64.2534	258.154	315.75	303.229	507.094	1070	65	339	224	231	645
ENSMUST00000065373	Tmem70	70397	1	10341	0.587542	-0.587542	0.615042	0.615042	0.898712	0.898712	4.52579	3.94899	40.6447	7.21255	19.6628	21.2579	5	4	53	5	15	27
ENSMUST00000030947	Mxra8	74761	4	690	0.586748	-0.586748	0.363635	0.363635	0.770841	0.770841	4012.22	2293.56	4454.12	5906.05	5522.46	4263.11	4393	2320	5847	4191	4208	5423
ENSMUST00000038874	Scai	320271	2	3931	0.586682	-0.586682	0.719371	0.719371	0.933918	0.933918	9.09521	2041.48	660.391	210.167	877.833	519.605	10	2065	867	149	669	661
ENSMUST00000059680	Golph3	66629	15	528	0.586618	-0.586618	0.491452	0.491452	0.847394	0.847394	5493.63	752.322	8791.01	3159.64	7228.5	7380.96	6015	761	11540	2242	5508	9389
ENSMUST00000147078	Mras	17532	9	10707	0.586566	-0.586566	0.633186	0.633186	0.904946	0.904946	16.4807	0	11.443	11.2608	10.5056	7.0217	18	0	15	8	8	9
ENSMUST00000027505	Ing5	66262	1	3189	0.586546	-0.586546	0.745227	0.745227	0.941417	0.941417	2823.19	33.6072	490.475	413.076	1506.41	589.53	3091	34	644	293	1148	750
ENSMUST00000096246	Ganab	14376	19	622	0.586281	-0.586281	0.434494	0.434494	0.815007	0.815007	10377.2	1194.23	2858.85	4727.98	4592.02	5209.65	11362	1208	3753	3355	3499	6627
ENSMUST00000059997	A430105I19Rik	214239	2	4599	0.58611	-0.58611	0.707397	0.707397	0.929338	0.929338	1686.12	164.103	27.309	1024.12	128.772	276.636	1846	166	36	727	98	352
ENSMUST00000111332	Pcp4l1	66425	1	1575	0.585584	-0.585584	0.541171	0.541171	0.867426	0.867426	3415.86	195.738	2894.79	2258.99	1354.47	2588.74	3740	198	3800	1603	1032	3293
ENSMUST00000110036	Ptk2	14083	15	2223	0.585542	-0.585542	0.674542	0.674542	0.917915	0.917915	68.4578	4445.77	978.022	1448.65	1085.38	1095.83	75	4497	1284	1028	827	1394
ENSMUST00000119768	Gm5909		8	8054	0.58553	-0.58553	0.820893	0.820893	0.957015	0.957015	5.43887	43.5098	8.27842	517.9	2.76312	10.9003	6	44	11	368	2	14
ENSMUST00000010201	Nprl2	56032	9	4553	0.583818	-0.583818	0.723147	0.723147	0.934461	0.934461	1276	156.194	252.803	249.617	917.212	542.4	1397	158	332	177	699	690
ENSMUST00000094014	Fam57a	116972	11	4506	0.582893	-0.582893	0.814406	0.814406	0.956778	0.956778	0	930.283	738.202	827.119	89.4047	872.663	0	941	969	587	68	1110
ENSMUST00000031167	Polr2b	231329	5	4818	0.582574	-0.582574	0.681226	0.681226	0.91921	0.91921	129.648	421.144	803.811	551.048	376.75	761.013	142	426	1055	391	287	968
ENSMUST00000141613	BC029214	227622	2	10266	0.582035	-0.582035	0.636345	0.636345	0.905073	0.905073	22.8779	7.90518	7.53715	10.0351	46.989	10.1298	25	8	10	7	36	13
ENSMUST00000092956	Ahnak	66395	19	17	0.581939	-0.581939	0.390699	0.390699	0.790997	0.790997	100864	60013.3	91348.2	171160	132274	81389.1	110437	60705	119915	121457	100790	103532
ENSMUST00000152184	Psmd1	70247	1	9809	0.580145	-0.580145	0.764923	0.764923	0.94406	0.94406	59.4333	0	28.1588	7.23863	28.8514	35.4377	65	0	37	5	22	45
ENSMUST00000033519	Dynlt3	67117	X	357	0.579985	-0.579985	0.349549	0.349549	0.762286	0.762286	3283.35	5148.65	10673.3	9582.71	6345.39	10068.7	3595	5208	14011	6800	4835	12808
ENSMUST00000102742	Btf3l4	70533	4	2800	0.579904	-0.579904	0.575567	0.575567	0.881785	0.881785	573.533	1814.1	536.195	707.596	2003.89	1324.6	628	1835	704	502	1527	1685
ENSMUST00000118911	Gm11687		2	10545	0.579717	-0.579717	0.624574	0.624574	0.902107	0.902107	7.30172	5.92963	7.61147	4.4205	5.39384	43.471	8	6	10	3	4	55
ENSMUST00000002466	Nr2f6	13864	8	6081	0.578558	-0.578558	0.801537	0.801537	0.953122	0.953122	0.876922	773.103	169.781	426.805	215.295	135.126	1	782	223	303	164	172
ENSMUST00000100026	Ccdc50	67501	16	245	0.577924	-0.577924	0.346478	0.346478	0.759161	0.759161	7002.42	8877.67	5627.17	15037.8	17419	4366.82	7667	8980	7387	10671	13273	5555
ENSMUST00000018113	Ptgis	19223	2	6548	0.577154	-0.577154	0.833131	0.833131	0.961662	0.961662	0	177.948	374.226	381.811	17.2149	437.956	0	180	491	271	13	557
ENSMUST00000114671	Mllt10	17354	2	10765	0.576242	-0.576242	0.575448	0.575448	0.881726	0.881726	1.7886	17.8049	3.72081	9.8828	14.3433	3.84404	2	18	5	7	11	5
ENSMUST00000034955	Spg21	27965	9	2278	0.575533	-0.575533	0.609578	0.609578	0.895804	0.895804	143.347	2514.03	1858.75	985.177	1088.04	2306.58	157	2543	2440	699	829	2934
ENSMUST00000056365	Evc2	68525	5	2306	0.575506	-0.575506	0.558997	0.558997	0.87534	0.87534	526.034	1329.67	1727.01	1644.61	941.092	2583.28	576	1345	2267	1167	717	3286
ENSMUST00000021201	Cpd	12874	11	725	0.574845	-0.574845	0.38747	0.38747	0.788875	0.788875	3164.65	1691.5	4917.33	8553.78	2371.59	4310.28	3465	1711	6455	6070	1807	5483
ENSMUST00000022135	Ak6	108143,102216272	13	3920	0.574219	-0.574219	0.665204	0.665204	0.913817	0.913817	22.7924	1057.81	1197.6	115.771	940.899	996.083	25	1070	1572	82	717	1267
ENSMUST00000023491	Lrch3	70144	16	3906	0.573987	-0.573987	0.747102	0.747102	0.941417	0.941417	1.79039	2039.5	805.91	139.722	800.414	561.296	2	2063	1058	99	610	714
ENSMUST00000182877	Xpnpep1	170750	19	9196	0.573192	-0.573192	0.783127	0.783127	0.949498	0.949498	0	93.9293	28.8783	101.159	32.9121	19.5538	0	95	38	72	25	25
ENSMUST00000067543	Trib1	211770	15	6091	0.572184	-0.572184	0.771788	0.771788	0.946532	0.946532	4.52813	482.442	512.761	155.151	335.889	225.59	5	488	673	110	256	287
ENSMUST00000030797	Vamp3	22319	4	868	0.571891	-0.571891	0.414735	0.414735	0.805551	0.805551	2507.05	1454.23	4958.5	2335.24	4631.35	5631.06	2745	1471	6509	1657	3529	7163
ENSMUST00000151336	Pdcd5	56330,100042424	7	8865	0.57078	-0.57078	0.733944	0.733944	0.938315	0.938315	2.69928	173.021	28.8401	45.1523	76.0018	25.0699	3	175	38	32	58	32
ENSMUST00000048937	Leo1	235497	9	6218	0.569822	-0.569822	0.787808	0.787808	0.949807	0.949807	207.312	9.88057	444.305	63.6288	532.673	364.767	227	10	583	45	406	464
ENSMUST00000021157	Med31	67279	11	5114	0.569698	-0.569698	0.773165	0.773165	0.946813	0.946813	16.398	559.555	511.973	1021.39	198.317	375.704	18	566	672	725	151	478
ENSMUST00000175838	Foxp1	108655	6	8854	0.569618	-0.569618	0.691931	0.691931	0.924093	0.924093	32.8617	54.3757	31.1767	158.911	51.2837	24.2642	36	55	41	113	39	31
ENSMUST00000071792	1110038F14Rik	117171	15	878	0.569595	-0.569595	0.394978	0.394978	0.794015	0.794015	3705.37	3249.55	786.031	6889.55	5938.42	751.423	4057	3287	1032	4889	4525	956
ENSMUST00000142252	Gnb2	14693	5	10662	0.569039	-0.569039	0.616393	0.616393	0.899094	0.899094	0.874799	18.7902	9.88338	11.2893	9.23786	10.9942	1	19	13	8	7	14
ENSMUST00000043152	Utp6	216987	11	3868	0.568693	-0.568693	0.744893	0.744893	0.941417	0.941417	1267.75	64.2535	697.009	245.41	1250.56	867.881	1388	65	915	174	953	1104
ENSMUST00000125108	Amz2	13929	11	6197	0.568553	-0.568553	0.816293	0.816293	0.956924	0.956924	0	377.648	561.57	236.779	342.433	117.83	0	382	737	168	261	150
ENSMUST00000048946	1110007C09Rik	68480	13	2840	0.567527	-0.567527	0.595667	0.595667	0.890776	0.890776	451.143	1300.02	1154.1	1448.68	1305.84	1198.81	494	1315	1515	1028	995	1525
ENSMUST00000081022	Zfp28	22690	7	7020	0.566976	-0.566976	0.816741	0.816741	0.956924	0.956924	0	150.271	166.16	623.807	63.155	95.0182	0	152	218	443	48	121
ENSMUST00000163892	4930523C07Rik	67647	1	2765	0.566696	-0.566696	0.636893	0.636893	0.905102	0.905102	4178.58	245.168	140.044	1314.65	876.68	337.148	4575	248	184	933	668	429
ENSMUST00000179515	0610012G03Rik		16	3923	0.566623	-0.566623	0.750001	0.750001	0.941417	0.941417	15.4871	1372.19	987.286	708.846	448.927	794.792	17	1388	1296	503	342	1011
ENSMUST00000067215	Arfgap3	66251	15	2292	0.566506	-0.566506	0.617654	0.617654	0.899226	0.899226	219.152	3689.49	924.703	997.839	1126.07	1856.09	240	3732	1214	708	858	2361
ENSMUST00000045628	R3hdm4	109284	10	852	0.565828	-0.565828	0.389528	0.389528	0.79032	0.79032	3371.07	3701.34	1820.56	5855.24	3830.86	3275.73	3691	3744	2390	4155	2919	4167
ENSMUST00000040361	Atp6v0e2	76252	6	1607	0.565764	-0.565764	0.512891	0.512891	0.855516	0.855516	3672.52	338.097	2010.3	2418.22	1153.7	2921.29	4021	342	2639	1716	879	3716
ENSMUST00000025675	Naa40	70999	19	6464	0.565745	-0.565745	0.788631	0.788631	0.94984	0.94984	3.61486	240.229	557.065	262.082	154.95	231.901	4	243	731	186	118	295
ENSMUST00000153162	Ppp4r1l-ps		2	1759	0.565745	-0.565745	0.607637	0.607637	0.895461	0.895461	326.01	3646.97	1104.49	3711.67	1745.52	964.48	357	3689	1450	2634	1330	1227
ENSMUST00000178977	4931406C07Rik	70984	9	8019	0.565636	-0.565636	0.785436	0.785436	0.949498	0.949498	380.076	0	30.3476	140.528	29.0075	21.9086	416	0	40	100	22	28
ENSMUST00000073152	Fastkd1	320720	2	7740	0.565481	-0.565481	0.819823	0.819823	0.956924	0.956924	0	235.298	102.041	249.146	53.9501	87.9785	0	238	134	177	41	112
ENSMUST00000092096	Usp14	59025	18	4960	0.565393	-0.565393	0.780734	0.780734	0.949498	0.949498	9.09404	1123.07	371.68	734.024	307.193	313.599	10	1136	488	521	234	399
ENSMUST00000023455	Ppil2	66053	16	8718	0.565004	-0.565004	0.711458	0.711458	0.931129	0.931129	118.792	9.8802	57.0986	85.9101	72.1909	44.7405	130	10	75	61	55	57
ENSMUST00000013949	Birc3	11796	9	3023	0.564947	-0.564947	0.611571	0.611571	0.896949	0.896949	448.406	1211.04	793.743	1131.68	2170.5	557.266	491	1225	1042	803	1654	709
ENSMUST00000026011	Sfxn2	94279	19	2070	0.564921	-0.564921	0.563715	0.563715	0.877247	0.877247	749.806	1898.13	1031.39	3427.03	1930.54	775.804	821	1920	1354	2432	1471	987
ENSMUST00000059662	Otulin	432940	15	4422	0.563595	-0.563595	0.657858	0.657858	0.912637	0.912637	540.686	359.849	557.626	830.012	662.789	636.726	592	364	732	589	505	810
ENSMUST00000027752	Lamc1	226519	1	1896	0.563544	-0.563544	0.508914	0.508914	0.854401	0.854401	695.913	1521.46	2285.41	1522.07	1868.86	2758.56	762	1539	3000	1080	1424	3509
ENSMUST00000075303	Cecr5	214932	6	4524	0.56343	-0.56343	0.788568	0.788568	0.94984	0.94984	6.35475	344.031	1071.3	1469.42	307.232	236.519	7	348	1406	1043	234	301
ENSMUST00000058578	Pgrmc2	70804	3	1161	0.563367	-0.563367	0.543737	0.543737	0.869077	0.869077	363.457	5403.72	2790.35	2976.3	2820.31	2664.15	398	5466	3663	2112	2149	3389
ENSMUST00000110725	Arhgap5	11855	12	1293	0.562558	-0.562558	0.481402	0.481402	0.839961	0.839961	827.427	2012.8	4098.48	2367.58	3500.05	2594.97	906	2036	5380	1680	2667	3301
ENSMUST00000072093	Plxnb1	235611	9	2499	0.562549	-0.562549	0.602968	0.602968	0.894247	0.894247	756.207	1722.16	524.003	3398.71	909.596	725.497	828	1742	688	2412	693	923
ENSMUST00000032335	Atf7ip	54343	6	3806	0.562192	-0.562192	0.732421	0.732421	0.937831	0.937831	976.343	19.7669	1561.03	614.474	553.881	782.211	1069	20	2049	436	422	995
ENSMUST00000031423	Atp2a2	11938	5	2316	0.560467	-0.560467	0.543405	0.543405	0.868999	0.868999	853.017	1168.53	1500.73	1193.74	1929.18	2084.03	934	1182	1970	847	1470	2651
ENSMUST00000027123	Hspd1	15510	1	2197	0.559672	-0.559672	0.565909	0.565909	0.877635	0.877635	1227.49	469.582	2053.85	3386.1	882.047	1225.5	1344	475	2696	2403	672	1559
ENSMUST00000102550	Mtfr1l	76824	4	10711	0.559487	-0.559487	0.641316	0.641316	0.907619	0.907619	7.28898	0.983577	18.4509	9.89439	13.0754	6.2246	8	1	24	7	10	8
ENSMUST00000023157	Anks3	72615	16	2729	0.55829	-0.55829	0.590828	0.590828	0.889123	0.889123	1901.59	532.853	577.334	1978.44	1606.33	601.289	2082	539	758	1404	1224	765
ENSMUST00000063886	Acvr2a	11480	2	4411	0.558289	-0.558289	0.76905	0.76905	0.945156	0.945156	5.44235	737.499	1357.66	498.902	506.599	499.957	6	746	1782	354	386	636
ENSMUST00000037585	Dennd6a	211922	14	1814	0.558029	-0.558029	0.512903	0.512903	0.855516	0.855516	962.61	1031.11	2698.33	2550.67	1322.98	2557.28	1054	1043	3542	1810	1008	3253
ENSMUST00000046038	Slc25a28	246696	19	2168	0.557733	-0.557733	0.532767	0.532767	0.862882	0.862882	1937.19	1150.73	658.838	3122.64	1531.6	979.425	2121	1164	865	2216	1167	1246
ENSMUST00000165307	Anp32e	66471	3	2238	0.557671	-0.557671	0.543788	0.543788	0.869077	0.869077	937.955	377.641	2707.54	1455.8	737.692	2848.24	1027	382	3554	1033	562	3623
ENSMUST00000024959	Cript	56724	17	2407	0.557197	-0.557197	0.598889	0.598889	0.891941	0.891941	1173.59	28.6644	3451.84	1230.29	148.46	2302.71	1285	29	4531	873	113	2929
ENSMUST00000112304	Ppm1b	19043	17	4889	0.557044	-0.557044	0.723856	0.723856	0.934461	0.934461	22.7913	624.799	921.882	194.66	330.807	853.086	25	632	1210	138	252	1085
ENSMUST00000014339	Dnajc7	56354	11	7977	0.556277	-0.556277	0.710517	0.710517	0.930945	0.930945	59.3419	137.422	46.3787	194.324	137.803	46.2792	65	139	61	138	105	59
ENSMUST00000129374	Pde4d	238871	13	6145	0.556131	-0.556131	0.852467	0.852467	0.968162	0.968162	0	418.195	76.8354	1063.36	15.8976	102.086	0	423	101	755	12	130
ENSMUST00000042546	Ano10	102566	9	4088	0.555862	-0.555862	0.681775	0.681775	0.919382	0.919382	522.412	269.884	779.371	307.407	1188.92	992.892	572	273	1023	218	906	1263
ENSMUST00000100287	Abca8a	217258	11	7307	0.555669	-0.555669	0.711297	0.711297	0.931129	0.931129	62.9823	120.608	205.775	98.8077	229.627	219.345	69	122	270	70	175	279
ENSMUST00000136960	Sh2b3	16923	5	3081	0.555378	-0.555378	0.633034	0.633034	0.904946	0.904946	932.496	338.097	1429.19	1158.42	1366.16	939.372	1021	342	1876	822	1041	1195
ENSMUST00000066640	Nanp	67311	2	10710	0.554855	-0.554855	0.681073	0.681073	0.91921	0.91921	16.4873	0	9.90206	7.15045	15.6467	7.01826	18	0	13	5	12	9
ENSMUST00000025217	Hspa9	15526	18	1096	0.554417	-0.554417	0.470125	0.470125	0.831671	0.831671	4312.74	827.457	2909.97	3596.34	3193.03	3016.33	4722	837	3820	2552	2433	3837
ENSMUST00000032322	Lrp6	16974	6	911	0.553575	-0.553575	0.462538	0.462538	0.8288	0.8288	1826.62	2617.83	3293.94	7815.3	2403.07	2847.28	2000	2648	4324	5546	1831	3622
ENSMUST00000064656	Zfp365	216049	10	7722	0.552829	-0.552829	0.813092	0.813092	0.956671	0.956671	2.70101	340.093	96.6677	136.605	39.5155	121.083	3	344	127	97	30	154
ENSMUST00000153442	Hnrnpdl	50926	5	4388	0.552714	-0.552714	0.667554	0.667554	0.915536	0.915536	641.16	785.945	136.997	1076.49	696.892	289.196	702	795	180	764	531	368
ENSMUST00000031383	Ran	19384,102641332	5	8214	0.551836	-0.551836	0.703921	0.703921	0.927671	0.927671	73.0587	119.626	25.0237	187.193	87.9938	41.565	80	121	33	133	67	53
ENSMUST00000074846	Hsph1	15505	5	3123	0.551712	-0.551712	0.614796	0.614796	0.898712	0.898712	696.847	712.782	1040.62	1451.46	1233.65	902.415	763	721	1366	1030	940	1148
ENSMUST00000071703	Zcchc6	214290	13	2892	0.551683	-0.551683	0.636781	0.636781	0.905073	0.905073	2010.28	237.259	869.135	1495.14	1321.56	755.393	2201	240	1141	1061	1007	961
ENSMUST00000087951	Vps37c	107305	19	5489	0.551369	-0.551369	0.752138	0.752138	0.941417	0.941417	865.003	208.591	92.0511	163.653	547.159	394.628	947	211	121	116	417	502
ENSMUST00000031291	Asphd2	72898	5	6022	0.551147	-0.551147	0.816384	0.816384	0.956924	0.956924	5.44177	1346.5	95.0969	43.8751	9.34292	274.63	6	1362	125	31	7	349
ENSMUST00000072329	Dtnbp1	94245	13	7208	0.550233	-0.550233	0.726503	0.726503	0.935258	0.935258	480.527	8.89194	62.3488	285.769	22.4724	130.461	526	9	82	203	17	166
ENSMUST00000012161	Scarf2	224024	16	1765	0.550089	-0.550089	0.517448	0.517448	0.856947	0.856947	1102.35	1966.34	1445.82	2788.82	2986.91	1177.53	1207	1989	1898	1979	2276	1498
ENSMUST00000040202	Atxn2l	233871	7	10282	0.54994	-0.54994	0.592159	0.592159	0.889808	0.889808	17.3621	14.8287	9.06927	32.274	17.1258	13.2951	19	15	12	23	13	17
ENSMUST00000030010	Abca1	11303	4	1552	0.549871	-0.549871	0.507587	0.507587	0.85435	0.85435	3635.99	1249.59	917.834	2526.75	2245.5	2260.87	3981	1264	1205	1793	1711	2876
ENSMUST00000060991	Tspan31	67125	10	4590	0.54976	-0.54976	0.692701	0.692701	0.924526	0.924526	211.849	1342.54	165.184	441.174	709.933	445.689	232	1358	217	313	541	567
ENSMUST00000100795	Myo18a	360013	11	6365	0.549515	-0.549515	0.823884	0.823884	0.957222	0.957222	0	138.404	247.746	952.097	93.3394	81.6455	0	140	325	676	71	104
ENSMUST00000056355	Nat8l	269642	5	6142	0.549429	-0.549429	0.722086	0.722086	0.934461	0.934461	61.1481	565.496	74.5354	46.7178	655.933	273.528	67	572	98	33	500	348
ENSMUST00000090300	Marf1	223989	16	3243	0.549347	-0.549347	0.635583	0.635583	0.905073	0.905073	660.318	590.195	910.351	2075.56	773.089	702.717	723	597	1195	1473	589	894
ENSMUST00000029911	Pnisr	66625	4	9708	0.549029	-0.549029	0.732305	0.732305	0.937831	0.937831	10.0063	70.2046	4.45104	70.0236	9.33481	10.1189	11	71	6	50	7	13
ENSMUST00000032165	Ruvbl1	56505	6	6309	0.548671	-0.548671	0.777966	0.777966	0.949272	0.949272	335.215	23.7207	325.341	119.973	469.693	283.769	367	24	427	85	358	361
ENSMUST00000010502	Ifi35	70110	11	7967	0.548082	-0.548082	0.810209	0.810209	0.955837	0.955837	1.78782	109.736	170.02	145.101	17.2223	183.254	2	111	223	103	13	233
ENSMUST00000032078	Cct7	12468	6	1808	0.547856	-0.547856	0.572084	0.572084	0.880018	0.880018	3489.86	319.313	1721.58	1865.85	1687.76	2054.93	3821	323	2260	1324	1286	2614
ENSMUST00000074425	Efcab14	230648	4	1138	0.547852	-0.547852	0.445538	0.445538	0.822546	0.822546	2765.55	1991.05	1681.94	6669.59	2476.54	1763.19	3028	2014	2208	4733	1887	2243
ENSMUST00000098242	Ggh	14590	4	3878	0.547627	-0.547627	0.654742	0.654742	0.912526	0.912526	483.129	214.522	1019.39	429.988	421.406	1809.84	529	217	1338	305	321	2302
ENSMUST00000171986	Rab11fip2	74998	19	4177	0.547432	-0.547432	0.678861	0.678861	0.918558	0.918558	746.201	244.18	671.905	749.742	917.317	584.038	817	247	882	532	699	743
ENSMUST00000068664	Neo1	18007	9	5458	0.547204	-0.547204	0.706358	0.706358	0.9292	0.9292	94.9432	276.809	444.221	86.1771	915.828	475.582	104	280	583	61	698	605
ENSMUST00000146631	Gm7666		15	9570	0.546952	-0.546952	0.769452	0.769452	0.945388	0.945388	28.2976	0	68.7655	15.6702	51.0697	31.4203	31	0	90	11	39	40
ENSMUST00000037473	Ap5m1	74385	14	5156	0.54664	-0.54664	0.742723	0.742723	0.941417	0.941417	122.346	136.423	560.866	1200.33	59.2169	543.965	134	138	736	852	45	692
ENSMUST00000010434	AI597479	98404	1	2462	0.545585	-0.545585	0.595991	0.595991	0.890867	0.890867	1804.74	250.111	1814.61	1475.48	1027.68	1793.96	1976	253	2382	1047	783	2282
ENSMUST00000070758	Mpz	17528	1	2	0.545323	-0.545323	0.451774	0.451774	0.825132	0.825132	340542	387109	485382	703856	427254	662381	372861	391571	637173	499464	325559	842589
ENSMUST00000037361	Lefty1	13590	1	4891	0.545239	-0.545239	0.801715	0.801715	0.953217	0.953217	4.52874	1078.58	341.206	987.56	219.307	312.016	5	1091	448	701	167	397
ENSMUST00000057893	Fzd2	57265	11	946	0.545192	-0.545192	0.419978	0.419978	0.808562	0.808562	2888.83	1839.79	3610.09	3903.58	3626.12	4218.34	3163	1861	4739	2770	2763	5366
ENSMUST00000021166	Cygb	114886	11	699	0.544431	-0.544431	0.410955	0.410955	0.802854	0.802854	5468.99	4330.09	1480.78	4618.07	6103.79	3871.62	5988	4380	1944	3277	4651	4925
ENSMUST00000027499	Bok	51800	1	3276	0.543934	-0.543934	0.645634	0.645634	0.908786	0.908786	1449.48	167.068	1076.4	1149.91	632.668	1166.62	1587	169	1413	816	482	1484
ENSMUST00000055518	Pik3r1	18708	13	508	0.543749	-0.543749	0.405409	0.405409	0.798723	0.798723	4930.12	5393.83	1013.04	14159.6	8010.71	732.559	5398	5456	1330	10048	6104	932
ENSMUST00000116273	Kdm1a	99982	4	10212	0.543675	-0.543675	0.758308	0.758308	0.942435	0.942435	20.1144	0	21.4064	12.832	48.2991	7.76168	22	0	28	9	37	10
ENSMUST00000087978	S1pr3	13610	13	1010	0.54361	-0.54361	0.512191	0.512191	0.855516	0.855516	3658.79	1511.57	2263.2	1543.29	6156.19	3858.29	4006	1529	2971	1095	4691	4908
ENSMUST00000048183	Fmod	14264	1	1661	0.543305	-0.543305	0.510849	0.510849	0.85498	0.85498	561.649	2483.38	2327.26	1502.36	2811.06	2414.19	615	2512	3055	1066	2142	3071
ENSMUST00000014065	Clip3	76686	7	2086	0.543085	-0.543085	0.540544	0.540544	0.867182	0.867182	1036.6	784.948	2114.79	1981.39	929.292	2893.8	1135	794	2776	1406	708	3681
ENSMUST00000036576	Ccdc138	76138	10	7648	0.542529	-0.542529	0.841694	0.841694	0.964518	0.964518	2.7	196.743	76.8897	382.861	9.33877	102.908	3	199	101	272	7	131
ENSMUST00000181942	4831440E17Rik		5	8424	0.542417	-0.542417	0.794097	0.794097	0.95119	0.95119	0	179.935	86.8175	39.6028	125.768	30.5671	0	182	114	28	96	39
ENSMUST00000036991	Hspb8	80888	5	2270	0.541907	-0.541907	0.560872	0.560872	0.875808	0.875808	1338.93	911.491	1202.07	3008.5	1208.79	1249.09	1466	922	1578	2135	921	1589
ENSMUST00000099276	Atxn7l3b	382423	10	473	0.541196	-0.541196	0.358282	0.358282	0.766949	0.766949	4194.87	4942.04	5554.1	6333.12	7090.76	7901.35	4593	4999	7291	4494	5403	10051
ENSMUST00000002825	Baz1b	22385	5	1060	0.540904	-0.540904	0.468051	0.468051	0.831498	0.831498	2254.98	1972.26	2711.93	6324.39	3198.31	1809.57	2469	1995	3560	4488	2437	2302
ENSMUST00000034775	Fem1b	14155	9	4920	0.540665	-0.540665	0.723742	0.723742	0.934461	0.934461	21.8771	93.9116	1059.98	11.4595	513.189	1202.17	24	95	1391	8	391	1529
ENSMUST00000130528	Raf1	110157	6	5236	0.540429	-0.540429	0.814123	0.814123	0.956778	0.956778	0	392.478	521.94	1174.9	194.382	247.535	0	397	685	834	148	315
ENSMUST00000074240	Fam69b	56279	2	8242	0.540377	-0.540377	0.713511	0.713511	0.931666	0.931666	6.35015	81.0646	156.332	22.7562	60.4733	198.292	7	82	205	16	46	252
ENSMUST00000116436	Ahr	11622	12	947	0.539278	-0.539278	0.463873	0.463873	0.8288	0.8288	1543.48	2704.82	4090.04	5367.64	3061.83	3299.33	1690	2736	5369	3809	2333	4197
ENSMUST00000031727	Gigyf1	57330	5	1820	0.538959	-0.538959	0.522936	0.522936	0.858807	0.858807	1860.45	1359.33	939.192	3932.93	2137.89	863.063	2037	1375	1233	2791	1629	1098
ENSMUST00000080443	Rps18-ps3		8	9730	0.538934	-0.538934	0.749713	0.749713	0.941417	0.941417	27.4535	5.92682	9.83388	5.84169	111.135	10.8986	30	6	13	4	85	14
ENSMUST00000182244	Mir143hg		18	5726	0.538204	-0.538204	0.784342	0.784342	0.949498	0.949498	500.511	686.098	4.46573	612.611	139.242	84.7941	548	694	6	435	106	108
ENSMUST00000022828	Emc9	85308	14	6840	0.53819	-0.53819	0.848981	0.848981	0.966911	0.966911	900.664	0	95.8628	15.7094	47.3402	142.469	986	0	126	11	36	181
ENSMUST00000003183	Ppp5c	19060	7	5010	0.537228	-0.537228	0.696718	0.696718	0.925771	0.925771	681.38	355.896	183.482	528.493	677.137	374.919	746	360	241	375	516	477
ENSMUST00000022281	Skiv2l2	72198	13	3670	0.537032	-0.537032	0.663652	0.663652	0.913676	0.913676	748.004	215.51	1218.96	1075.19	660.202	848.995	819	218	1600	763	503	1080
ENSMUST00000116349	Xylt2	217119	11	5180	0.536883	-0.536883	0.71172	0.71172	0.931129	0.931129	58.4073	851.199	324.458	235.508	864.631	258.554	64	861	426	167	659	329
ENSMUST00000031914	Ccdc184	239650	15	8705	0.536253	-0.536253	0.769812	0.769812	0.94545	0.94545	14.5687	188.841	2.17492	7.25221	113.98	63.6629	16	191	3	5	87	81
ENSMUST00000183125	Zfp386	56220	12	10100	0.535893	-0.535893	0.669718	0.669718	0.916184	0.916184	12.7849	9.88395	12.1756	8.65164	8.02587	71.7798	14	10	16	6	6	91
ENSMUST00000007757	Tgfbr1	21812	4	1950	0.535351	-0.535351	0.556867	0.556867	0.87429	0.87429	884.065	1833.86	1447.36	2929.67	2099.81	1195.62	968	1855	1900	2079	1600	1521
ENSMUST00000052588	Zfp654	72020	16	6314	0.535063	-0.535063	0.753527	0.753527	0.941417	0.941417	12.7439	29.6522	602.939	5.82144	164.17	736.859	14	30	791	4	125	937
ENSMUST00000036044	Zfc3h1	216345	10	3811	0.535	-0.535	0.734498	0.734498	0.938449	0.938449	92.2	744.42	1041.46	1592.17	535.558	492.032	101	753	1367	1130	408	626
ENSMUST00000173672	Neat1		19	1334	0.534252	-0.534252	0.529772	0.529772	0.86202	0.86202	1286.85	2746.35	1254.57	5946.65	2778.34	883.495	1409	2778	1647	4220	2117	1124
ENSMUST00000123273	Rfng	19719	11	10364	0.533522	-0.533522	0.682382	0.682382	0.919382	0.919382	25.6204	13.8393	2.93304	7.21933	19.684	25.21	28	14	4	5	15	32
ENSMUST00000064234	Ezr	22350	17	1504	0.533203	-0.533203	0.545284	0.545284	0.869221	0.869221	315.05	2055.31	4144.22	1455.86	1845.26	3320.67	345	2079	5440	1033	1406	4224
ENSMUST00000146235	Ccdc63	330188	5	10062	0.532825	-0.532825	0.636679	0.636679	0.905073	0.905073	4.52489	7.904	42.8996	15.6299	6.71079	48.9066	5	8	56	11	5	62
ENSMUST00000106113	Foxk2	68837	11	4073	0.532762	-0.532762	0.764857	0.764857	0.94406	0.94406	10.0082	1729.08	811.261	310.176	438.391	779.913	11	1749	1065	220	334	992
ENSMUST00000028368	Wdsub1	72137	2	5941	0.532499	-0.532499	0.720181	0.720181	0.934146	0.934146	34.6613	543.741	272.688	74.9013	415.982	497.69	38	550	358	53	317	633
ENSMUST00000055688	Phf13	230936	4	7164	0.530856	-0.530856	0.74954	0.74954	0.941417	0.941417	150.681	15.8119	366.615	125.522	97.2278	260.3	165	16	481	89	74	331
ENSMUST00000040560	Tsfm	66399	10	7793	0.5305	-0.5305	0.7735	0.7735	0.946954	0.946954	231.133	10.8689	115.001	108.567	150.876	90.351	253	11	151	77	115	115
ENSMUST00000058754	Zmpste24	230709	4	1384	0.530309	-0.530309	0.489594	0.489594	0.845902	0.845902	2325.32	1861.54	1534.16	3883.73	1720.63	2978.62	2546	1883	2014	2756	1311	3789
ENSMUST00000020490	Wdr82	77305	9	1030	0.528721	-0.528721	0.582614	0.582614	0.88503	0.88503	555.254	3786.36	3647.43	5670.54	3393.83	1668.85	608	3830	4788	4024	2586	2123
ENSMUST00000001715	Gstt3	103140	10	1559	0.528262	-0.528262	0.536421	0.536421	0.865431	0.865431	4810.55	903.58	700.714	2812.74	1614.3	1948.77	5267	914	920	1996	1230	2479
ENSMUST00000151767	Rpl5	100503670	5	9054	0.5278	-0.5278	0.762075	0.762075	0.943902	0.943902	31.0387	65.2552	8.26015	174.2	8.03233	20.3333	34	66	11	124	6	26
ENSMUST00000066882	Pfn2	18645	3	8820	0.527702	-0.527702	0.786057	0.786057	0.949498	0.949498	246.734	4.9375	10.5426	24.0722	57.5911	19.5755	270	5	14	17	44	25
ENSMUST00000070166	Gramd3	107022	18	3957	0.527557	-0.527557	0.711122	0.711122	0.931106	0.931106	79.4143	1700.41	557.549	511.645	782.145	637.528	87	1720	732	363	596	811
ENSMUST00000059078	Fam43a	224093	16	978	0.527414	-0.527414	0.467669	0.467669	0.831496	0.831496	4307.26	1674.69	1796.95	4794.13	5242.85	1583.94	4716	1694	2359	3402	3995	2015
ENSMUST00000181620	D930016D06Rik		5	4283	0.527077	-0.527077	0.795783	0.795783	0.951472	0.951472	1615.77	108.741	296.985	49.5305	1033.97	673.717	1769	110	390	35	788	857
ENSMUST00000112544	Gm15446		5	3230	0.526802	-0.526802	0.678023	0.678023	0.918558	0.918558	2996.72	376.653	110.335	1030.06	893.705	348.159	3281	381	145	731	681	443
ENSMUST00000142989	Pcmtd2	245867	2	6216	0.52674	-0.52674	0.825144	0.825144	0.957554	0.957554	789.252	36.5725	0	730.764	6.70528	61.2068	864	37	0	519	5	78
ENSMUST00000034754	Bnip2	12175	9	9232	0.526594	-0.526594	0.794193	0.794193	0.95119	0.95119	6.35007	39.5464	41.1935	112.473	2.77102	65.2437	7	40	54	80	2	83
ENSMUST00000048432	Prelp	116847	1	333	0.526565	-0.526565	0.370619	0.370619	0.777882	0.777882	5600.47	5176.33	8737.6	6638.97	10849.3	10546.7	6132	5236	11470	4711	8267	13416
ENSMUST00000046514	Eprs	107508	1	2034	0.52614	-0.52614	0.545242	0.545242	0.869221	0.869221	1525.25	956.966	1663.73	2010.98	1716.63	2102.88	1670	968	2184	1427	1308	2675
ENSMUST00000142118	Adamts2	216725	11	7424	0.525237	-0.525237	0.858003	0.858003	0.968992	0.968992	4.52316	4.93731	85.6534	0.166797	696.418	87.1546	5	5	112	0	531	111
ENSMUST00000034187	Mmp2	17390	8	178	0.525225	-0.525225	0.367763	0.367763	0.775439	0.775439	8136.76	11047.7	11943.9	13910.5	13302.2	17295.6	8909	11175	15679	9871	10136	22001
ENSMUST00000040917	Rps27l	67941	9	8650	0.524488	-0.524488	0.770365	0.770365	0.945605	0.945605	217.473	0	51.7115	80.1	13.2765	42.4224	238	0	68	57	10	54
ENSMUST00000165306	Gpank1	81845	17	9676	0.52434	-0.52434	0.668955	0.668955	0.916184	0.916184	35.6527	6.91486	24.3722	82.7513	15.8854	13.2637	39	7	32	59	12	17
ENSMUST00000103239	Sema6d	214968	2	7910	0.523767	-0.523767	0.747122	0.747122	0.941417	0.941417	127.882	24.7093	132.604	57.9532	110.288	195.836	140	25	174	41	84	249
ENSMUST00000016678	Lamp2	16784	X	312	0.523488	-0.523488	0.373989	0.373989	0.780138	0.780138	6413.33	10501	3165.07	13449.5	11777.2	4008.35	7022	10622	4155	9544	8974	5099
ENSMUST00000041987	Dicer1	192119	12	2915	0.523006	-0.523006	0.705224	0.705224	0.928489	0.928489	932.485	130.49	2170.49	873.821	1696.79	806.502	1021	132	2849	620	1293	1026
ENSMUST00000067284	Cpsf3	54451	12	2669	0.521851	-0.521851	0.775643	0.775643	0.947995	0.947995	5408.83	43.4934	288.587	220.031	973.604	475.564	5922	44	379	156	742	605
ENSMUST00000014290	Apbb1ip	54519	2	4429	0.521575	-0.521575	0.722823	0.722823	0.934461	0.934461	1230.32	180.909	341.186	428.526	791.309	604.511	1347	183	448	304	603	769
ENSMUST00000090858	Ppig	228005	2	10181	0.521211	-0.521211	0.69678	0.69678	0.925771	0.925771	63.1375	0	7.50507	27.9137	7.9839	6.99177	69	0	10	20	6	9
ENSMUST00000086399	Icam1	15894	9	5028	0.521192	-0.521192	0.820256	0.820256	0.956924	0.956924	0	595.149	306.216	1467.95	233.751	175.197	0	602	402	1042	178	223
ENSMUST00000025101	Dync2li1	213575	17	4865	0.520176	-0.520176	0.723259	0.723259	0.934461	0.934461	159.791	262.965	757.375	705.999	144.523	954.444	175	266	994	501	110	1214
ENSMUST00000134962	Abcc5	27416	16	5970	0.520052	-0.520052	0.823843	0.823843	0.957222	0.957222	4.52893	1571.9	31.1152	87.3204	64.3483	54.9791	5	1590	41	62	49	70
ENSMUST00000156081	Gm12840		4	10431	0.51904	-0.51904	0.63516	0.63516	0.905073	0.905073	5.44523	17.7979	12.9417	25.2505	13.1965	12.5226	6	18	17	18	10	16
ENSMUST00000005279	Klf5	12224	14	4278	0.51885	-0.51885	0.734775	0.734775	0.938449	0.938449	875.903	98.8545	784.673	331.341	803.149	889.931	959	100	1030	235	612	1132
ENSMUST00000099494	Btaf1	107182	19	2217	0.517524	-0.517524	0.594588	0.594588	0.890776	0.890776	2416.69	1854.62	199.46	1934.82	2041.99	690.122	2646	1876	262	1373	1556	878
ENSMUST00000034206	Bbs2	67378	8	5921	0.517499	-0.517499	0.817001	0.817001	0.956924	0.956924	0.876956	603.056	397.662	386.042	212.688	253.096	1	610	522	274	162	322
ENSMUST00000016144	Ppap2a	19012	13	2424	0.516595	-0.516595	0.623863	0.623863	0.901795	0.901795	270.298	1311.88	2292.32	1292.33	935.826	2168.99	296	1327	3009	917	713	2759
ENSMUST00000065297	Lonrf1	244421	8	6168	0.516265	-0.516265	0.766352	0.766352	0.94406	0.94406	32.8344	101.822	368.931	22.749	897.316	238.12	36	103	484	16	684	303
ENSMUST00000112464	A830080D01Rik	382252	X	2863	0.51621	-0.51621	0.642024	0.642024	0.907831	0.907831	755.296	1728.09	365.538	513.151	2058.98	1368.63	827	1748	480	364	1569	1741
ENSMUST00000075077	Med21	108098	6	9197	0.515941	-0.515941	0.752972	0.752972	0.941417	0.941417	20.0989	5.92653	23.6711	206.547	2.7693	17.1851	22	6	31	147	2	22
ENSMUST00000035840	Zdhhc5	228136	2	2455	0.51581	-0.51581	0.630583	0.630583	0.904193	0.904193	349.758	840.31	2690.03	1768.53	862.34	1672.1	383	850	3531	1255	657	2127
ENSMUST00000003687	Tgfb3	21809	12	1093	0.515567	-0.515567	0.654834	0.654834	0.912526	0.912526	168.922	4123.47	4262.97	4761.61	2082.83	2461.31	185	4171	5596	3379	1587	3131
ENSMUST00000037048	Mmd2	75104	5	7272	0.515511	-0.515511	0.833345	0.833345	0.961662	0.961662	33.7479	0	436.867	10.0653	173.243	302.013	37	0	573	7	132	384
ENSMUST00000032906	Calca	12310	7	1494	0.514623	-0.514623	0.751382	0.751382	0.941417	0.941417	10336.2	0	181.186	2341.58	248.198	151.61	11317	0	238	1662	189	193
ENSMUST00000102621	Stxbp3	20912	3	1914	0.514159	-0.514159	0.59394	0.59394	0.890776	0.890776	968.089	783.959	2983.27	1578.42	2842.5	1418.9	1060	793	3916	1120	2166	1805
ENSMUST00000022947	Matn2	17181	15	6088	0.513565	-0.513565	0.77381	0.77381	0.946969	0.946969	509.671	16.8007	415.971	246.664	195.625	333.349	558	17	546	175	149	424
ENSMUST00000022614	Ccdc25	67179	14	3010	0.51332	-0.51332	0.627007	0.627007	0.90257	0.90257	962.64	928.3	715.254	1492.34	1254.65	992.826	1054	939	939	1059	956	1263
ENSMUST00000100739	Fam105a	223433	15	2992	0.513105	-0.513105	0.64686	0.64686	0.909564	0.909564	535.17	2418.14	165.942	508.909	2182.22	589.509	586	2446	218	361	1663	750
ENSMUST00000026976	Get4	67604	5	9347	0.512927	-0.512927	0.783615	0.783615	0.949498	0.949498	110.605	0	31.9199	45.0183	35.4459	19.5764	121	0	42	32	27	25
ENSMUST00000060175	BC030336	233812	7	2482	0.512825	-0.512825	0.618201	0.618201	0.899332	0.899332	473.059	1124.04	2047.01	1429	1832.03	1181.5	518	1137	2687	1014	1396	1503
ENSMUST00000118522	Paxbp1	67367	16	7078	0.512567	-0.512567	0.757437	0.757437	0.942344	0.942344	349.875	27.675	131.727	309.83	156.235	88.7404	383	28	173	220	119	113
ENSMUST00000179474	Fam160a2	74349	7	6104	0.511949	-0.511949	0.781168	0.781168	0.949498	0.949498	859.552	0	143.867	630.735	10.6489	63.5669	941	0	189	448	8	81
ENSMUST00000119818	Vezt	215008	10	3279	0.511429	-0.511429	0.669665	0.669665	0.916184	0.916184	1614.8	1181.38	49.3987	1757.02	830.782	199.564	1768	1195	65	1247	633	254
ENSMUST00000034570	Pts	19286	9	2203	0.511187	-0.511187	0.578109	0.578109	0.882716	0.882716	1941.75	732.552	1151	2706.98	1561.78	1122.51	2126	741	1511	1921	1190	1428
ENSMUST00000113480	Cysltr1	58861	X	5164	0.510836	-0.510836	0.809535	0.809535	0.955837	0.955837	0	1329.69	438.717	97.4362	468.369	282.2	0	1345	576	69	357	359
ENSMUST00000021532	Snapc1	75627	12	5062	0.510067	-0.510067	0.744552	0.744552	0.941417	0.941417	784.592	80.071	475.338	352.415	513.14	538.503	859	81	624	250	391	685
ENSMUST00000048155	Rbm25	67039	12	1284	0.509634	-0.509634	0.611951	0.611951	0.897244	0.897244	490.408	3944.54	1892.97	4705.24	3618.18	839.472	537	3990	2485	3339	2757	1068
ENSMUST00000103109	Cntnap1	53321	11	5719	0.509445	-0.509445	0.720667	0.720667	0.934334	0.934334	516.077	244.183	111.106	633.965	342.583	186.22	565	247	146	450	261	237
ENSMUST00000044101	Gm9985		10	6128	0.509416	-0.509416	0.748251	0.748251	0.941417	0.941417	788.305	137.411	27.3029	453.509	168.081	118.613	863	139	36	322	128	151
ENSMUST00000029574	Vcam1	22329	3	4982	0.509158	-0.509158	0.713832	0.713832	0.931666	0.931666	258.443	250.113	616.385	208.762	664.044	832.571	283	253	809	148	506	1059
ENSMUST00000038406	Akr1b8	14187	6	5237	0.509145	-0.509145	0.722071	0.722071	0.934461	0.934461	871.389	210.568	139.288	598.83	300.629	410.329	954	213	183	425	229	522
ENSMUST00000051504	Ecm2	407800	13	931	0.508274	-0.508274	0.450289	0.450289	0.824964	0.824964	2700.68	1601.54	4490.75	4110.72	2917.48	4656.24	2957	1620	5895	2917	2223	5923
ENSMUST00000048372	Tmem71	213068	15	5953	0.507938	-0.507938	0.733014	0.733014	0.938067	0.938067	228.314	439.935	124.828	477.631	322.884	230.266	250	445	164	339	246	293
ENSMUST00000078182	Gng8	14709	7	3742	0.507873	-0.507873	0.683452	0.683452	0.919835	0.919835	852.157	503.198	355.665	1182.3	1468.43	253.022	933	509	467	839	1119	322
ENSMUST00000030547	Hspg2	15530	4	8622	0.505963	-0.505963	0.710626	0.710626	0.930945	0.930945	63.9372	57.3386	41.0744	135.107	48.6722	65.1968	70	58	54	96	37	83
ENSMUST00000085585	Lsm14a	67070	7	470	0.50555	-0.50555	0.398479	0.398479	0.795409	0.795409	7411.63	2694.93	5274.51	9355.75	5291.55	6102.65	8115	2726	6924	6639	4032	7763
ENSMUST00000040647	Fgf1	14164	18	9378	0.505339	-0.505339	0.67859	0.67859	0.918558	0.918558	31.957	20.7569	45.7596	33.9294	47.263	55.0455	35	21	60	24	36	70
ENSMUST00000153313	Tug1		11	9085	0.504987	-0.504987	0.698449	0.698449	0.925945	0.925945	27.3731	47.4536	45.7109	60.624	83.9131	32.9356	30	48	60	43	64	42
ENSMUST00000026519	4833420G17Rik	67392	13	3022	0.504459	-0.504459	0.658751	0.658751	0.912852	0.912852	282.172	1610.44	1015.43	1097.83	1391.08	918.146	309	1629	1333	779	1060	1168
ENSMUST00000074043	Klf10	21847	15	3112	0.504442	-0.504442	0.741137	0.741137	0.941004	0.941004	31.9261	2607.95	1099.2	472.238	561.785	1319.22	35	2638	1443	335	428	1678
ENSMUST00000105321	Nfic	18029	10	1366	0.50439	-0.50439	0.509444	0.509444	0.854586	0.854586	1412.88	2118.58	2531.4	3022.79	2948.91	2429.09	1547	2143	3323	2145	2247	3090
ENSMUST00000133090	Srsf11	69207	3	4925	0.504082	-0.504082	0.766693	0.766693	0.94406	0.94406	1687.94	204.636	25.0247	490.276	245.497	247.573	1848	207	33	348	187	315
ENSMUST00000132374	Nkiras1	69721	14	8123	0.504034	-0.504034	0.751617	0.751617	0.941417	0.941417	128.824	60.3023	34.1763	95.9116	46.0772	201.367	141	61	45	68	35	256
ENSMUST00000145713	Hmgn1	15312,102641809	16	9606	0.503866	-0.503866	0.667547	0.667547	0.915536	0.915536	20.0701	9.88082	51.1927	45.0516	13.2678	49.571	22	10	67	32	10	63
ENSMUST00000146685	Cald1	109624	6	6756	0.503265	-0.503265	0.756689	0.756689	0.942017	0.942017	214.631	347.996	15.877	477.351	149.71	43.9113	235	352	21	339	114	56
ENSMUST00000024119	Trip6	22051	5	2015	0.503259	-0.503259	0.594963	0.594963	0.890776	0.890776	694.087	2643.54	885.861	2729.56	2333.37	773.447	760	2674	1163	1937	1778	984
ENSMUST00000111879	Dclk3	245038	9	2711	0.503104	-0.503104	0.643883	0.643883	0.908319	0.908319	273.038	1557.06	1588.36	1171.13	1265.15	1406.38	299	1575	2085	831	964	1789
ENSMUST00000032425	Emc3	66087	6	1557	0.502653	-0.502653	0.523675	0.523675	0.859051	0.859051	2410.27	916.432	2002.71	2528.18	1408.29	3529.76	2639	927	2629	1794	1073	4490
ENSMUST00000118402	Gm11889		4	10500	0.502617	-0.502617	0.607697	0.607697	0.895461	0.895461	9.11667	12.8523	10.6409	18.3028	15.7718	12.5322	10	13	14	13	12	16
ENSMUST00000121646	Plagl1	22634	10	410	0.502356	-0.502356	0.427726	0.427726	0.811087	0.811087	4549.24	6017.64	5363.63	12436.2	4484.49	7493.32	4981	6087	7041	8825	3417	9532
ENSMUST00000005017	Hdgf	15191	3	509	0.501609	-0.501609	0.435073	0.435073	0.815047	0.815047	8225.41	3285.13	3445.43	5687.69	7315.14	6224.52	9006	3323	4523	4036	5574	7918
ENSMUST00000029178	Ctnnbl1	66642	2	7241	0.501106	-0.501106	0.815233	0.815233	0.956882	0.956882	136.975	0.983762	410.078	45.2967	78.8619	295.773	150	1	538	32	60	376
ENSMUST00000006911	Cdk4	12567	10	6419	0.500494	-0.500494	0.753015	0.753015	0.941417	0.941417	42.8808	226.389	445.797	188.946	185.132	384.49	47	229	585	134	141	489
ENSMUST00000153128	Cnnm4	94220	1	7407	0.500299	-0.500299	0.806877	0.806877	0.955555	0.955555	221.047	4.93771	238.522	95.9547	177.132	149.355	242	5	313	68	135	190
ENSMUST00000058470	Polr2a	20020	11	3418	0.499975	-0.499975	0.65636	0.65636	0.912526	0.912526	549.796	727.612	943.109	952.693	947.576	1183.13	602	736	1238	676	722	1505
ENSMUST00000112231	Entpd1	12495	19	4689	0.499121	-0.499121	0.734965	0.734965	0.938449	0.938449	106.813	439.927	1014.1	604.555	423.973	600.599	117	445	1331	429	323	764
ENSMUST00000002765	Prkd1	18760	12	3420	0.498582	-0.498582	0.752084	0.752084	0.941417	0.941417	46.537	1809.16	850.871	1241.41	813.71	539.207	51	1830	1117	881	620	686
ENSMUST00000136803	Mtg2	52856	2	7952	0.498528	-0.498528	0.833384	0.833384	0.961662	0.961662	448.565	57.3335	0	32.5156	75.9419	19.5614	491	58	0	23	58	25
ENSMUST00000087600	Gda	14544	19	2516	0.497048	-0.497048	0.63031	0.63031	0.904193	0.904193	1412	456.73	1640.16	1905.21	1521.06	1036.05	1546	462	2153	1352	1159	1318
ENSMUST00000180379	2310001H17Rik		6	7075	0.497026	-0.497026	0.774737	0.774737	0.947573	0.947573	47.4494	334.159	84.4629	350.669	173.291	76.9391	52	338	111	249	132	98
ENSMUST00000058550	Ccni	12453	5	259	0.496659	-0.496659	0.391004	0.391004	0.790997	0.790997	10346.1	7224.72	5724.67	12474.4	13151.2	7333.7	11328	7308	7515	8852	10021	9329
ENSMUST00000170234	Nup205	70699	6	7252	0.496495	-0.496495	0.741545	0.741545	0.941004	0.941004	121.457	84.0274	207.282	149.469	181.137	220.917	133	85	272	106	138	281
ENSMUST00000162538	Ciapin1	109006	8	8619	0.49639	-0.49639	0.841038	0.841038	0.964453	0.964453	207.432	7.9031	34.1709	0.16175	79.9612	81.8277	227	8	45	0	61	104
ENSMUST00000080898	Amd2	100041585	10	10042	0.495947	-0.495947	0.637565	0.637565	0.905739	0.905739	13.6779	11.8597	29.0367	19.821	19.7563	34.637	15	12	38	14	15	44
ENSMUST00000031565	Fscn1	14086	5	1270	0.495805	-0.495805	0.563096	0.563096	0.876781	0.876781	441.089	4026.59	3222.33	2050.52	2283.58	3665.75	483	4073	4230	1455	1740	4663
ENSMUST00000021077	Slc9a3r1	26941	11	4106	0.495576	-0.495576	0.790278	0.790278	0.950361	0.950361	1023.88	102.809	591.884	48.1165	576.215	1689.59	1121	104	777	34	439	2149
ENSMUST00000024840	Arhgap28	268970	17	4888	0.495531	-0.495531	0.735797	0.735797	0.938728	0.938728	185.363	1007.4	241.383	652.408	456.754	404.805	203	1019	317	463	348	515
ENSMUST00000156690	Mef2a	17258	7	2876	0.494573	-0.494573	0.637969	0.637969	0.905926	0.905926	625.598	1054.84	1030.69	1011.93	2165.27	862.307	685	1067	1353	718	1650	1097
ENSMUST00000185052	Mef2c	17260	13	7813	0.493638	-0.493638	0.789002	0.789002	0.950063	0.950063	177.242	43.4937	61.6257	36.8475	263.564	110.795	194	44	81	26	201	141
ENSMUST00000081309	Apeh	235606	9	4378	0.492908	-0.492908	0.701071	0.701071	0.926361	0.926361	624.725	503.199	312.248	677.894	1170.5	347.375	684	509	410	481	892	442
ENSMUST00000023100	Srebf2	20788	15	1278	0.492797	-0.492797	0.503645	0.503645	0.85309	0.85309	2428.52	1526.4	2613.66	3175	2871.5	2965.24	2659	1544	3431	2253	2188	3772
ENSMUST00000171384	Tm4sf1	17112	3	3400	0.492535	-0.492535	0.810414	0.810414	0.955837	0.955837	4.52978	2821.49	491.999	1159.57	347.906	513.284	5	2854	646	823	265	653
ENSMUST00000180044	Kcnk2	16526	1	9934	0.492415	-0.492415	0.651643	0.651643	0.911093	0.911093	28.3337	20.7601	10.5743	44.9347	19.7748	19.5909	31	21	14	32	15	25
ENSMUST00000086828	Ptprs	19280	17	9253	0.492379	-0.492379	0.690821	0.690821	0.923165	0.923165	30.1221	46.466	31.1895	57.7773	65.5802	32.1575	33	47	41	41	50	41
ENSMUST00000180321	Gm9726		12	10736	0.491949	-0.491949	0.663588	0.663588	0.913676	0.913676	0.874767	24.7273	4.47642	7.10667	7.90124	8.64243	1	25	6	5	6	11
ENSMUST00000026625	Clybl	69634	14	5263	0.491891	-0.491891	0.734943	0.734943	0.938449	0.938449	928.93	273.84	81.3849	565.002	392.433	260.135	1017	277	107	401	299	331
ENSMUST00000121555	Rpl18-ps1		1	8699	0.491791	-0.491791	0.768864	0.768864	0.945042	0.945042	56.6339	15.8123	65.573	24.1611	172.977	56.5329	62	16	86	17	132	72
ENSMUST00000088310	Phf3	213109	1	1941	0.491223	-0.491223	0.58916	0.58916	0.888484	0.888484	1732.57	526.921	2538.33	2205.41	1616.9	1832.44	1897	533	3332	1565	1232	2331
ENSMUST00000118024	Gm12966		4	10034	0.490758	-0.490758	0.642045	0.642045	0.907831	0.907831	33.8444	11.8597	9.04704	44.8693	17.1533	13.2818	37	12	12	32	13	17
ENSMUST00000093399	Pik3ip1	216505	11	9565	0.490706	-0.490706	0.672939	0.672939	0.917915	0.917915	35.6374	23.7249	18.2142	60.4558	40.7025	17.2011	39	24	24	43	31	22
ENSMUST00000067689	Tnrc6b	213988	15	823	0.490381	-0.490381	0.450262	0.450262	0.824964	0.824964	3696.22	2598.05	2739.3	7148.82	3475.23	2938.47	4047	2628	3596	5073	2648	3738
ENSMUST00000020312	Mcu	215999	10	2557	0.490179	-0.490179	0.619017	0.619017	0.899419	0.899419	589.971	1618.35	1023.03	1231.75	2433	900.821	646	1637	1343	874	1854	1146
ENSMUST00000004494	Sin3b	20467	8	4066	0.489762	-0.489762	0.715769	0.715769	0.931839	0.931839	438.386	481.45	403.704	2051.41	387.293	327.71	480	487	530	1456	295	417
ENSMUST00000128219	Ntng1	80883	3	9435	0.489294	-0.489294	0.760223	0.760223	0.943731	0.943731	140.775	0	16.6428	36.4514	9.31879	18.83	154	0	22	26	7	24
ENSMUST00000177137	Esd	13885	14	10422	0.486606	-0.486606	0.671454	0.671454	0.917324	0.917324	37.537	2.96035	6.75561	14.1173	9.27599	17.3188	41	3	9	10	7	22
ENSMUST00000181940	5830432E09Rik		7	9235	0.486038	-0.486038	0.714485	0.714485	0.931666	0.931666	55.741	25.7004	28.8907	29.7457	45.9867	80.2608	61	26	38	21	35	102
ENSMUST00000038765	Inhbb	16324	1	3368	0.485894	-0.485894	0.82284	0.82284	0.957222	0.957222	3569.4	0	200.221	549.636	929.005	188.565	3908	0	263	390	708	240
ENSMUST00000037912	Ssh2	237860	11	1374	0.485029	-0.485029	0.530223	0.530223	0.862456	0.862456	1200.98	2282.69	2654.82	2525.39	3561.72	2206.6	1315	2309	3485	1792	2714	2807
ENSMUST00000139607	Ttc3	22129	16	4295	0.484364	-0.484364	0.816921	0.816921	0.956924	0.956924	1592.91	0	640.607	1018.54	300.648	209.796	1744	0	841	723	229	267
ENSMUST00000055077	Palm3	74337	8	6945	0.484306	-0.484306	0.821733	0.821733	0.957042	0.957042	10.0032	242.216	138.634	533.719	170.705	45.4833	11	245	182	379	130	58
ENSMUST00000118948	Gm8822		X	10568	0.483733	-0.483733	0.629757	0.629757	0.903992	0.903992	5.45025	13.8429	9.88517	8.58885	10.5763	22.8806	6	14	13	6	8	29
ENSMUST00000072311	Yes1	22612	5	3978	0.483382	-0.483382	0.812933	0.812933	0.956587	0.956587	1520.76	0.983864	666.516	532.787	1106.19	402.417	1665	1	875	378	843	512
ENSMUST00000050004	Rnf125	67664	18	5698	0.482912	-0.482912	0.759364	0.759364	0.943109	0.943109	21.8771	833.405	288.65	81.9442	349.082	485.913	24	843	379	58	266	618
ENSMUST00000002808	Prkra	23992	2	3599	0.482452	-0.482452	0.689669	0.689669	0.922587	0.922587	273.955	1023.21	912.631	844.179	1009.21	845.056	300	1035	1198	599	769	1075
ENSMUST00000060223	Zadh2	225791	18	3095	0.482145	-0.482145	0.6791	0.6791	0.918719	0.918719	908.747	317.337	1494.71	683.622	1334.66	1389.89	995	321	1962	485	1017	1768
ENSMUST00000177707				9900	0.482094	-0.482094	0.663038	0.663038	0.913676	0.913676	20.9968	8.89247	35.1374	22.6355	21.0765	39.358	23	9	46	16	16	50
ENSMUST00000010807	Fads1	76267	19	371	0.48208	-0.48208	0.406066	0.406066	0.799181	0.799181	5352.96	5483.79	7455.51	7053.25	9467.43	8935.88	5861	5547	9787	5005	7214	11367
ENSMUST00000002013	Spa17	20686	9	4452	0.481975	-0.481975	0.797685	0.797685	0.951633	0.951633	1210.19	3.94954	948.45	572.101	332.12	481.884	1325	4	1245	406	253	613
ENSMUST00000045903	Trak1	67095	9	2356	0.481771	-0.481771	0.628342	0.628342	0.90328	0.90328	1456.75	2122.54	399.811	1822.1	1462.02	1287.63	1595	2147	525	1293	1114	1638
ENSMUST00000108639	Zbtb4	75580	11	776	0.481122	-0.481122	0.471109	0.471109	0.831806	0.831806	2612.08	3459.13	3554.44	6545.74	4320.36	3112.99	2860	3499	4666	4645	3292	3960
ENSMUST00000149936	Hspa8	15481	9	8689	0.48072	-0.48072	0.74797	0.74797	0.941417	0.941417	119.706	43.4953	22.7406	43.8249	97.0426	67.5839	131	44	30	31	74	86
ENSMUST00000099407				6549	0.480479	-0.480479	0.848713	0.848713	0.966911	0.966911	1.7895	873.947	8.26873	389.908	106.409	8.54355	2	884	11	277	81	11
ENSMUST00000102973	Aco1	11428	4	1327	0.479965	-0.479965	0.623853	0.623853	0.901795	0.901795	5555.82	684.109	1287.3	1663.02	3876.62	1953.47	6083	692	1690	1180	2954	2485
ENSMUST00000017561	Plxdc1	72324	11	3511	0.479919	-0.479919	0.67971	0.67971	0.918982	0.918982	766.28	486.39	736.636	1824.71	561.819	732.605	839	492	967	1295	428	932
ENSMUST00000003569	Inmt	21743	6	1980	0.479665	-0.479665	0.601965	0.601965	0.893599	0.893599	439.263	2389.46	1913.6	1337.47	1691.69	2441.75	481	2417	2512	949	1289	3106
ENSMUST00000030675	Mrps15	66407	4	3502	0.479219	-0.479219	0.697017	0.697017	0.925771	0.925771	384.471	1506.64	494.308	1121.7	767.801	863.138	421	1524	649	796	585	1098
ENSMUST00000065060	Tmcc3	319880	10	1961	0.478937	-0.478937	0.782444	0.782444	0.949498	0.949498	4140.16	10.8698	1747.47	569.52	2106.27	1749.93	4533	11	2294	404	1605	2226
ENSMUST00000032888	Arl6ip1	54208	7	362	0.478643	-0.478643	0.463623	0.463623	0.8288	0.8288	7313.88	2342.99	9750.79	4698.51	7267.96	13293.5	8008	2370	12800	3334	5538	16910
ENSMUST00000138887	Rpl13a	22121	7	8919	0.478081	-0.478081	0.77242	0.77242	0.946638	0.946638	49.3375	31.6334	26.5986	10.0731	168.992	50.2425	54	32	35	7	129	64
ENSMUST00000048068	Arrdc4	66412	7	6572	0.476632	-0.476632	0.761898	0.761898	0.943902	0.943902	2.70189	91.9349	612.032	12.8833	69.7112	584.39	3	93	803	9	53	743
ENSMUST00000033927	Eri1	67276	8	3042	0.476562	-0.476562	0.781644	0.781644	0.949498	0.949498	2476.1	38.5502	847.792	441.268	1593.07	853.695	2711	39	1113	313	1214	1086
ENSMUST00000115821	Gm10563		4	9338	0.475954	-0.475954	0.819856	0.819856	0.956924	0.956924	0	56.3585	30.4599	116.569	28.9916	12.4695	0	57	40	83	22	16
ENSMUST00000064591	Gm9885		7	8069	0.475934	-0.475934	0.828429	0.828429	0.958576	0.958576	2.69911	169.068	18.1638	326.425	55.2614	11.6836	3	171	24	232	42	15
ENSMUST00000022531	Lats2	50523	14	1115	0.475843	-0.475843	0.547174	0.547174	0.869783	0.869783	1357.16	2389.46	3271.12	4844.82	1358.45	4371.67	1486	2417	4294	3438	1035	5561
ENSMUST00000004565	Ralb	64143	1	2567	0.474838	-0.474838	0.725212	0.725212	0.934579	0.934579	80.3295	2630.69	1530.4	1306.35	965.972	1253.08	88	2661	2009	927	736	1594
ENSMUST00000037666	Mfhas1	52065	8	7502	0.474696	-0.474696	0.75389	0.75389	0.941417	0.941417	21.8747	86.9941	247.782	46.7103	76.2522	360.261	24	88	325	33	58	458
ENSMUST00000103193	Itpa	16434	2	4240	0.474237	-0.474237	0.756309	0.756309	0.942017	0.942017	981.85	69.1965	892.853	845.456	639.148	411.858	1075	70	1172	600	487	524
ENSMUST00000003461	Ogdh	18293	11	5656	0.473469	-0.473469	0.748947	0.748947	0.941417	0.941417	110.469	280.762	591.282	315.748	351.755	448.894	121	284	776	224	268	571
ENSMUST00000048222	Zufsp	72580	10	5099	0.473398	-0.473398	0.82984	0.82984	0.959347	0.959347	1020.24	0	582.754	622.665	273.057	199.591	1117	0	765	442	208	254
ENSMUST00000105608	Slc35e2	320541	4	5050	0.473228	-0.473228	0.819764	0.819764	0.956924	0.956924	57.4953	221.447	326.143	1.5802	1221.65	927.661	63	224	428	1	931	1180
ENSMUST00000021425	Ahsa1	217737	12	2869	0.472025	-0.472025	0.765988	0.765988	0.94406	0.94406	3362.94	4.93821	1181.45	1115.97	269.187	833.296	3682	5	1551	792	205	1060
ENSMUST00000146919	Whsc1l1	234135	8	9634	0.471989	-0.471989	0.710291	0.710291	0.930945	0.930945	8.1811	35.5947	20.5403	5.84162	34.1827	80.3462	9	36	27	4	26	102
ENSMUST00000020204	Ntn4	57764	10	1603	0.471922	-0.471922	0.562621	0.562621	0.876635	0.876635	1081.34	799.776	4013.99	1568.59	1787.52	3297.86	1184	809	5269	1113	1362	4195
ENSMUST00000135671	Ndufb2	68198	6	9050	0.471422	-0.471422	0.719949	0.719949	0.934066	0.934066	2.69857	57.3394	89.2652	8.66302	55.1366	94.4575	3	58	117	6	42	120
ENSMUST00000000356	Dazap2	23994	15	206	0.471204	-0.471204	0.442737	0.442737	0.820831	0.820831	3736.36	9641.86	17140	9797.01	9984.57	17088.8	4091	9753	22500	6952	7608	21738
ENSMUST00000070368	Siah2	20439	3	6690	0.47097	-0.47097	0.849016	0.849016	0.966911	0.966911	17.3093	0	593.063	7.23684	384.37	292.469	19	0	778	5	293	372
ENSMUST00000015467	Slc39a1	30791	3	2083	0.470948	-0.470948	0.607583	0.607583	0.895461	0.895461	1305.13	869.969	1806.22	957.035	2011.88	2808.89	1429	880	2371	679	1533	3573
ENSMUST00000021552	Zfp36l1	12192	12	968	0.470818	-0.470818	0.487102	0.487102	0.843858	0.843858	2170.03	2603	3487.43	2903.11	4776.99	3784.39	2376	2633	4578	2060	3640	4814
ENSMUST00000072031	Mprip	26936	11	9945	0.470718	-0.470718	0.752626	0.752626	0.941417	0.941417	0.87455	66.2485	18.2048	10.0182	9.30968	37.0951	1	67	24	7	7	47
ENSMUST00000139085	Tmem256	69186	11	7031	0.470564	-0.470564	0.8421	0.8421	0.964518	0.964518	593.782	41.5155	38.7258	10.0672	312.032	98.2016	650	42	51	7	238	125
ENSMUST00000035214	Ip6k1	27399	9	903	0.470434	-0.470434	0.517364	0.517364	0.856947	0.856947	1063.98	4781.89	3188.78	3180.71	6595.81	2060.35	1165	4837	4186	2257	5026	2621
ENSMUST00000001595	Fkbp10	14230	11	1747	0.468965	-0.468965	0.563911	0.563911	0.877247	0.877247	1507.88	1936.68	1404.67	1751.77	2653.59	2340.28	1651	1959	1844	1243	2022	2977
ENSMUST00000159037	Gas5		1	9574	0.468843	-0.468843	0.703947	0.703947	0.927671	0.927671	20.9899	20.7585	32.0289	12.879	62.8789	44.8092	23	21	42	9	48	57
ENSMUST00000120762	Gm8172		X	9429	0.468653	-0.468653	0.70383	0.70383	0.927671	0.927671	49.3459	3.94875	45.7579	80.039	9.343	34.546	54	4	60	57	7	44
ENSMUST00000106157	Zranb1	360216	7	1333	0.467916	-0.467916	0.583562	0.583562	0.885856	0.885856	553.427	4952.92	1985.89	2264.68	2713.98	2429.11	606	5010	2607	1607	2068	3090
ENSMUST00000032597	Rpl28	19943	7	7093	0.467718	-0.467718	0.760096	0.760096	0.943681	0.943681	70.2877	113.686	275.143	190.294	102.493	304.306	77	115	361	135	78	387
ENSMUST00000019143	Slc35b4	58246	6	4780	0.46689	-0.46689	0.756453	0.756453	0.942017	0.942017	36.4897	706.854	937.098	221.425	660.041	516.484	40	715	1230	157	503	657
ENSMUST00000114709	Bivm	246229	1	9385	0.466855	-0.466855	0.810677	0.810677	0.955837	0.955837	0	25.6999	97.0091	52.0436	11.9601	46.4061	0	26	127	37	9	59
ENSMUST00000155687	Col1a2	12843	6	9135	0.466702	-0.466702	0.832962	0.832962	0.961662	0.961662	5.44146	9.88256	29.8734	0.1638	206.941	34.4934	6	10	39	0	158	44
ENSMUST00000135161	Rdh5	19682	10	6551	0.466631	-0.466631	0.785927	0.785927	0.949498	0.949498	51.1013	327.233	253.689	359.244	162.839	234.235	56	331	333	255	124	298
ENSMUST00000136983	Dpf2	19708	19	8767	0.466492	-0.466492	0.767318	0.767318	0.944405	0.944405	53.8842	72.1714	22.7505	135.049	18.5316	73.0859	59	73	30	96	14	93
ENSMUST00000073316	Foxm1	14235	6	6045	0.466247	-0.466247	0.862563	0.862563	0.970047	0.970047	711.553	301.523	8.2698	0.166695	615.094	113.895	779	305	11	0	469	145
ENSMUST00000069536	Tcf7l1	21415	6	4507	0.465946	-0.465946	0.715743	0.715743	0.931839	0.931839	748.043	313.384	381.592	997.599	359.715	657.179	819	317	501	708	274	836
ENSMUST00000144571	Bola2	66162	7	8360	0.465548	-0.465548	0.738858	0.738858	0.939939	0.939939	52.0371	59.3142	92.9858	77.5905	112.836	86.4452	57	60	122	55	86	110
ENSMUST00000050328	Eif2s3x	26905	X	6269	0.464935	-0.464935	0.764204	0.764204	0.943902	0.943902	443.009	64.2535	252.126	269.203	194.323	360.868	485	65	331	191	148	459
ENSMUST00000176129	Zfp536	243937	7	3792	0.464842	-0.464842	0.84249	0.84249	0.964834	0.964834	205.453	0	1865.94	18.5074	437.145	2013.53	225	0	2449	13	333	2561
ENSMUST00000066272	Taf7	24074	18	3850	0.464583	-0.464583	0.772097	0.772097	0.946534	0.946534	2595.78	39.5388	396.01	445.365	301.95	655.681	2842	40	520	316	230	834
ENSMUST00000020886	Nampt	59027	12	1619	0.463839	-0.463839	0.60172	0.60172	0.893556	0.893556	3072.45	875.899	1596.63	1523.5	2698.21	2637.46	3364	886	2096	1081	2056	3355
ENSMUST00000022212	Plk2	20620	13	2396	0.463423	-0.463423	0.687466	0.687466	0.921519	0.921519	1619.32	195.738	2412.66	1243	1549.91	1367.84	1773	198	3167	882	1181	1740
ENSMUST00000032200	Slc6a12	14411	6	6174	0.463011	-0.463011	0.852068	0.852068	0.968139	0.968139	737.164	0	134.73	162.204	516.834	106.028	807	0	177	115	394	135
ENSMUST00000061050	Ccdc80	67896	16	5543	0.462645	-0.462645	0.766247	0.766247	0.94406	0.94406	865.005	68.2078	217.776	502.984	336.005	220.04	947	69	286	357	256	280
ENSMUST00000054197	S1pr2	14739	9	4873	0.462453	-0.462453	0.762081	0.762081	0.943902	0.943902	91.2872	162.126	875.542	48.1201	948.727	845.919	100	164	1149	34	723	1076
ENSMUST00000027425	Itm2c	64294	1	611	0.461981	-0.461981	0.445548	0.445548	0.822546	0.822546	3105.27	4797.7	4425.9	3962.86	6265.25	6941.51	3400	4853	5810	2812	4774	8830
ENSMUST00000001699	Hoxc10	209448	15	3537	0.461815	-0.461815	0.745397	0.745397	0.941417	0.941417	32.8385	1541.24	1298.11	297.535	619.497	1238.26	36	1559	1704	211	472	1575
ENSMUST00000026262	Hexa	15211	9	1657	0.461726	-0.461726	0.576387	0.576387	0.882274	0.882274	1703.33	743.426	2914.66	1553.09	1859.7	3377.26	1865	752	3826	1102	1417	4296
ENSMUST00000183157	Zfp532	328977	18	5240	0.461673	-0.461673	0.82903	0.82903	0.958843	0.958843	399.095	1314.86	0	228.378	493.259	95.017	437	1330	0	162	376	121
ENSMUST00000164751	Cep290	216274	10	4937	0.461448	-0.461448	0.756364	0.756364	0.942017	0.942017	327.859	126.536	856.414	238.34	652.212	680.032	359	128	1124	169	497	865
ENSMUST00000067925	Hmgb2	97165	8	4493	0.461268	-0.461268	0.719553	0.719553	0.933918	0.933918	686.846	355.895	332.066	1283.54	380.711	433.866	752	360	436	911	290	552
ENSMUST00000096240	Mta2	23942	19	2338	0.460968	-0.460968	0.667007	0.667007	0.915193	0.915193	431.045	2024.67	1420.71	2133.48	1057.87	1554.15	472	2048	1865	1514	806	1977
ENSMUST00000035606	Ascc3	77987	10	4773	0.460777	-0.460777	0.837417	0.837417	0.962748	0.962748	336.988	0	1143.68	191.853	997.192	413.448	369	0	1501	136	760	526
ENSMUST00000024885	Cebpz	12607	17	2461	0.460516	-0.460516	0.677076	0.677076	0.918558	0.918558	592.709	2114.63	808.169	2646.31	851.851	1153.97	649	2139	1061	1878	649	1468
ENSMUST00000131664	Slc1a5	20514	7	6498	0.460455	-0.460455	0.867908	0.867908	0.972391	0.972391	1178.34	6.9151	0	84.57	8.03138	146.353	1290	7	0	60	6	186
ENSMUST00000093962	Ccnd1	12443	7	1212	0.460409	-0.460409	0.519157	0.519157	0.857586	0.857586	2383.76	3337.53	1347.49	3108.78	3968.56	2264.77	2610	3376	1769	2206	3024	2881
ENSMUST00000048976	Gucy1a3	60596	3	5435	0.460151	-0.460151	0.743499	0.743499	0.941417	0.941417	489.564	180.91	348.877	439.708	408.187	450.438	536	183	458	312	311	573
ENSMUST00000023370	Boc	117606	16	10246	0.45794	-0.45794	0.67834	0.67834	0.918558	0.918558	15.522	23.7308	5.22578	8.63171	40.4782	14.085	17	24	7	6	31	18
ENSMUST00000125192	Atxn7l1	380753	12	5475	0.457726	-0.457726	0.848648	0.848648	0.966911	0.966911	0	1135.92	310.723	357.883	213.996	263.325	0	1149	408	254	163	335
ENSMUST00000153581	1700020I14Rik		2	337	0.45657	-0.45657	0.45438	0.45438	0.825868	0.825868	3912.64	7115.98	9307.41	8369.43	11218.1	7068.79	4284	7198	12218	5939	8548	8992
ENSMUST00000115151	Ubxn7	224111	16	2314	0.45626	-0.45626	0.659421	0.659421	0.913086	0.913086	436.524	2540.72	1093.85	1955.95	1652.28	1056.49	478	2570	1436	1388	1259	1344
ENSMUST00000155582	Ftl1	14325,100862446	7	9154	0.456226	-0.456226	0.721282	0.721282	0.934461	0.934461	27.376	43.4991	41.1335	35.3713	99.5722	36.0895	30	44	54	25	76	46
ENSMUST00000062904	Dnajc11	230935	4	4490	0.45578	-0.45578	0.786235	0.786235	0.949498	0.949498	1078.7	49.4244	521.023	853.889	778.191	195.639	1181	50	684	606	593	249
ENSMUST00000005493	Slc1a3	20512	15	1515	0.455493	-0.455493	0.6217	0.6217	0.900688	0.900688	5606.07	350.949	1010	3279.08	1834.74	959.766	6138	355	1326	2327	1398	1221
ENSMUST00000117367	Gm12892		4	9989	0.455257	-0.455257	0.725892	0.725892	0.934821	0.934821	18.2564	30.6512	8.27841	37.9404	8.02193	32.2511	20	31	11	27	6	41
ENSMUST00000020081	Zwint	52696	10	655	0.454861	-0.454861	0.470472	0.470472	0.831671	0.831671	6564.99	4203.55	1566.86	7170.02	4817.75	3237.98	7188	4252	2057	5088	3671	4119
ENSMUST00000035925	Slc7a6os	66432	8	2976	0.454394	-0.454394	0.697382	0.697382	0.925771	0.925771	2244.12	259.997	498.1	1851.54	1217.89	368.586	2457	263	654	1314	928	469
ENSMUST00000070673	Rab31	106572	17	1712	0.454352	-0.454352	0.615164	0.615164	0.898712	0.898712	909.632	890.728	3399.98	1034.55	3433.03	2082.42	996	901	4463	734	2616	2649
ENSMUST00000029367	Bche	12038	3	1569	0.453865	-0.453865	0.672864	0.672864	0.917915	0.917915	6566.9	766.163	360.956	1221.91	2922.47	899.241	7190	775	474	867	2227	1144
ENSMUST00000171470	Lox	16948	18	221	0.453474	-0.453474	0.435531	0.435531	0.815187	0.815187	3320.79	8909.31	15554	5803.35	11541	17658.8	3636	9012	20418	4118	8794	22463
ENSMUST00000066743	Adnp2	240442	18	3470	0.453445	-0.453445	0.704711	0.704711	0.928012	0.928012	1556.37	89.9571	709.174	2130.32	271.819	443.281	1704	91	931	1512	207	564
ENSMUST00000091852	Mex3c	240396	18	2490	0.453362	-0.453362	0.675841	0.675841	0.917939	0.917939	364.371	1723.14	1568.53	1545.94	805.918	2062.06	399	1743	2059	1097	614	2623
ENSMUST00000087557	Tspan6	56496	X	4457	0.452438	-0.452438	0.854917	0.854917	0.968643	0.968643	894.161	0	1041.45	62.2178	355.753	1186.48	979	0	1367	44	271	1509
ENSMUST00000015894	Aph1a	226548	3	7154	0.452389	-0.452389	0.841981	0.841981	0.964518	0.964518	328.872	53.3791	87.512	7.23958	236.184	310.624	360	54	115	5	180	395
ENSMUST00000087252	Lgi1	56839	19	5541	0.451902	-0.451902	0.819274	0.819274	0.956924	0.956924	10.9195	170.035	955.575	479.058	76.2803	518.904	12	172	1254	340	58	660
ENSMUST00000092162	Lyz1	17110	10	4394	0.449626	-0.449626	0.84178	0.84178	0.964518	0.964518	1687.9	6.91526	590.315	101.677	496.075	739.845	1848	7	775	72	378	941
ENSMUST00000030434	Fuca1	71665	4	3274	0.44884	-0.44884	0.817187	0.817187	0.956924	0.956924	3205.85	0	901.1	632.699	145.832	759.464	3510	0	1183	449	111	966
ENSMUST00000075249	Plekhg3	263406	12	1721	0.448744	-0.448744	0.622992	0.622992	0.901367	0.901367	621.929	3442.33	1307.14	2698.6	2463.3	1167.31	681	3482	1716	1915	1877	1485
ENSMUST00000030303	Cyp2j6	13110	4	1592	0.448151	-0.448151	0.781386	0.781386	0.949498	0.949498	3840.56	17.7899	2913.06	589.262	2492.14	2753.85	4205	18	3824	418	1899	3503
ENSMUST00000041565	Ift172	67661	5	3156	0.448125	-0.448125	0.751768	0.751768	0.941417	0.941417	46.5381	3277.24	483.613	551.11	1153.44	440.154	51	3315	635	391	879	560
ENSMUST00000032895	Nucb2	53322	7	5322	0.448094	-0.448094	0.749185	0.749185	0.941417	0.941417	150.658	662.372	280.272	228.464	514.439	601.427	165	670	368	162	392	765
ENSMUST00000013845	Timm23	53600	14	8125	0.448017	-0.448017	0.752285	0.752285	0.941417	0.941417	128.824	46.4605	47.9124	226.568	48.6984	65.9548	141	47	63	161	37	84
ENSMUST00000134564	Trim12a	76681	7	4136	0.447653	-0.447653	0.739063	0.739063	0.939939	0.939939	197.234	1251.58	432.614	818.74	889.746	401.628	216	1266	568	581	678	511
ENSMUST00000003038	Ap2a2	11772	7	1169	0.447553	-0.447553	0.537319	0.537319	0.865431	0.865431	2989.31	1398.87	2995.32	3458.24	3232.39	2865.39	3273	1415	3932	2454	2463	3645
ENSMUST00000023238	Gsdmd	69146	15	1971	0.44736	-0.44736	0.607815	0.607815	0.895461	0.895461	1294.16	2110.68	856.909	2732.4	2345.19	930.679	1417	2135	1125	1939	1787	1184
ENSMUST00000025142	Esco1	77805	18	4677	0.447145	-0.447145	0.834722	0.834722	0.961751	0.961751	1680.62	0	322.89	725.502	326.85	156.338	1840	0	424	515	249	199
ENSMUST00000155674	Gm14286		2	6619	0.44657	-0.44657	0.860444	0.860444	0.969406	0.969406	0	70.2012	27.3766	1195.75	36.9053	10.121	0	71	36	849	28	13
ENSMUST00000041638	Gtf3c3	98488	1	8192	0.446535	-0.446535	0.828675	0.828675	0.958576	0.958576	1.78814	227.388	106.619	41.0173	27.7037	140.885	2	230	140	29	21	179
ENSMUST00000072685	Sorcs1	58178	19	3926	0.446231	-0.446231	0.834425	0.834425	0.961662	0.961662	0	1632.2	894.314	738.391	452.85	606.086	0	1651	1174	524	345	771
ENSMUST00000181729	A830052D11Rik		18	7724	0.445943	-0.445943	0.820244	0.820244	0.956924	0.956924	0	343.058	107.341	14.3029	229.298	41.5691	0	347	141	10	175	53
ENSMUST00000033054	Adm	11535	7	5302	0.445894	-0.445894	0.810725	0.810725	0.955837	0.955837	0.877167	1079.57	479.883	15.7005	136.625	750.235	1	1092	630	11	104	954
ENSMUST00000040718	Ostm1	14628	10	2328	0.445147	-0.445147	0.673322	0.673322	0.917915	0.917915	2378.33	299.541	1483.17	2017.93	1500.07	995.951	2604	303	1947	1432	1143	1267
ENSMUST00000054308	G2e3	217558	12	5911	0.44498	-0.44498	0.788291	0.788291	0.949807	0.949807	7.26699	521.988	474.647	41.0807	198.263	618.097	8	528	623	29	151	786
ENSMUST00000001002	Heatr6	217026	11	4994	0.444867	-0.444867	0.793881	0.793881	0.95119	0.95119	1232.17	71.1736	254.331	329.858	621.965	308.888	1349	72	334	234	474	393
ENSMUST00000099547	C78339	97863	13	1149	0.444833	-0.444833	0.606043	0.606043	0.895461	0.895461	2199.25	423.117	6117.26	1596.81	2467.31	4326.13	2408	428	8030	1133	1880	5503
ENSMUST00000023812	Map3k12	26404	15	7892	0.444811	-0.444811	0.840619	0.840619	0.964436	0.964436	87.7058	22.7326	66.2767	8.65366	380.23	91.8958	96	23	87	6	290	117
ENSMUST00000181462	Gm26631		9	6859	0.444452	-0.444452	0.765363	0.765363	0.94406	0.94406	134.237	273.848	109.614	200.177	299.16	169.747	147	277	144	142	228	216
ENSMUST00000134518	Uhrf2	109113	19	6647	0.44433	-0.44433	0.805425	0.805425	0.954711	0.954711	12.7446	162.127	635.589	117.091	162.771	229.591	14	164	834	83	124	292
ENSMUST00000080371	Mtss1	211401	15	805	0.444152	-0.444152	0.487196	0.487196	0.843887	0.843887	3361.02	3240.65	3081.35	4909.73	4820.34	3570.53	3680	3278	4045	3484	3673	4542
ENSMUST00000117838	Gm13226		4	10742	0.443907	-0.443907	0.657491	0.657491	0.912553	0.912553	1.78786	5.92858	17.6915	7.14129	6.64377	14.2102	2	6	23	5	5	18
ENSMUST00000003964	Gys1	14936	7	4741	0.44359	-0.44359	0.747363	0.747363	0.941417	0.941417	1140.82	224.408	191.091	704.532	564.327	304.15	1249	227	251	500	430	387
ENSMUST00000102880	Ppp3r1	19058	11	808	0.442548	-0.442548	0.55516	0.55516	0.873363	0.873363	3782.07	1861.54	3677.86	1840.64	6284.86	5487.17	4141	1883	4828	1306	4789	6980
ENSMUST00000053484	Eea1	216238	10	1145	0.442459	-0.442459	0.58208	0.58208	0.88471	0.88471	1362.64	3358.29	2276.92	5750.83	2450.28	2013.97	1492	3397	2989	4081	1867	2562
ENSMUST00000023562	Tmem41a	66664	16	5787	0.442356	-0.442356	0.799964	0.799964	0.952272	0.952272	29.1823	458.715	555.433	305.843	233.686	396.235	32	464	729	217	178	504
ENSMUST00000126683	Srpk1	20815	17	9441	0.442004	-0.442004	0.756406	0.756406	0.942017	0.942017	10.0098	32.6269	25.1378	3.01241	53.8231	96.8348	11	33	33	2	41	123
ENSMUST00000023431	Tbc1d23	67581	16	1162	0.441874	-0.441874	0.54361	0.54361	0.869077	0.869077	4970.35	1832.87	1120.46	3862.62	3107.71	2110.68	5442	1854	1471	2741	2368	2685
ENSMUST00000018691	Pip4k2b	108083	11	4233	0.440985	-0.440985	0.789674	0.789674	0.950142	0.950142	927.038	37.5614	1096.29	425.705	664.058	700.449	1015	38	1439	302	506	891
ENSMUST00000035007	Cmtm6	67213	9	916	0.440919	-0.440919	0.528877	0.528877	0.86202	0.86202	1477.72	3620.27	4034.4	3879.62	2963.41	4756.08	1618	3662	5296	2753	2258	6050
ENSMUST00000022343	Nudt13	67725	14	2986	0.440676	-0.440676	0.681924	0.681924	0.919382	0.919382	1337.13	845.256	417.35	1383.86	2006.49	429.119	1464	855	548	982	1529	546
ENSMUST00000081497	Pop5	117109	5	10419	0.440146	-0.440146	0.734083	0.734083	0.938315	0.938315	0.874255	37.5778	11.3572	14.1	11.8542	12.5566	1	38	15	10	9	16
ENSMUST00000166518	Ssr4	20832	X	8891	0.439969	-0.439969	0.828241	0.828241	0.958576	0.958576	133.417	0	60.9107	92.7499	39.4449	17.9798	146	0	80	66	30	23
ENSMUST00000035914	BC034090	207792	1	6275	0.439903	-0.439903	0.798152	0.798152	0.951633	0.951633	559.941	39.5383	207.904	305.776	305.762	161.081	613	40	273	217	233	205
ENSMUST00000022890	Rnf19a	30945	15	2219	0.439738	-0.439738	0.638908	0.638908	0.906671	0.906671	800.036	933.239	2441.62	1572.74	1580.13	1808.87	876	944	3205	1116	1204	2301
ENSMUST00000023363	Rrn3	106298	16	5134	0.439044	-0.439044	0.770533	0.770533	0.945706	0.945706	188.108	485.407	425.08	745.367	214.061	599.035	206	491	558	529	163	762
ENSMUST00000094215	Mesdc2	67943	7	3902	0.438914	-0.438914	0.751776	0.751776	0.941417	0.941417	145.175	380.61	850.296	48.1125	1274.27	1654.11	159	385	1116	34	971	2104
ENSMUST00000029125	Armc1	74252	3	2736	0.438695	-0.438695	0.666502	0.666502	0.91473	0.91473	454.794	926.321	1828.38	1014.75	951.558	2003.12	498	937	2400	720	725	2548
ENSMUST00000107088	Slco2b1	101488	7	8027	0.437074	-0.437074	0.836884	0.836884	0.962439	0.962439	0	358.878	66.9332	28.3539	91.7408	52.6383	0	363	88	20	70	67
ENSMUST00000079817	Stk24	223255	14	3401	0.436925	-0.436925	0.706863	0.706863	0.929338	0.929338	348.85	678.181	1352.27	962.542	610.362	1381.28	382	686	1775	683	465	1757
ENSMUST00000035725	Brk1	101314	6	956	0.436755	-0.436755	0.546356	0.546356	0.869221	0.869221	1925.25	1261.45	5662.44	1660.25	3801.95	5568.99	2108	1276	7433	1178	2897	7084
ENSMUST00000021523	Mnat1	17420	12	2008	0.436747	-0.436747	0.719623	0.719623	0.933918	0.933918	3290.74	78.0943	2330.29	2053.14	1203.51	1146.12	3603	79	3059	1457	917	1458
ENSMUST00000165981	Nisch	64652	14	7358	0.435994	-0.435994	0.773579	0.773579	0.946954	0.946954	181.77	74.141	141.682	225.409	158.842	132.801	199	75	186	160	121	169
ENSMUST00000067218	Parp3	235587	9	6504	0.435648	-0.435648	0.805397	0.805397	0.954711	0.954711	4.52774	564.503	253.637	48.1244	423.612	126.493	5	571	333	34	323	161
ENSMUST00000040873	Srrt	83701	5	1694	0.435635	-0.435635	0.594313	0.594313	0.890776	0.890776	2454.12	1009.36	1547.13	3522.9	1829.51	1469.2	2687	1021	2031	2500	1394	1869
ENSMUST00000160719	Mfap3l	71306	8	1815	0.434663	-0.434663	0.657572	0.657572	0.912553	0.912553	341.537	282.735	4658.59	200.321	1578.85	4054.24	374	286	6115	142	1203	5157
ENSMUST00000053288	Cdr2l	237988	11	3432	0.434638	-0.434638	0.711863	0.711863	0.931129	0.931129	273.042	644.568	1259.34	327.144	1831.88	926.807	299	652	1653	232	1396	1179
ENSMUST00000039522	Apobr	171504	7	5606	0.434552	-0.434552	0.85723	0.85723	0.968992	0.968992	561.749	0	348.138	143.94	843.59	243.62	615	0	457	102	643	310
ENSMUST00000040320	Micall1	27008	15	4071	0.433951	-0.433951	0.746554	0.746554	0.941417	0.941417	642.072	575.368	374.722	1144.2	256.069	1091.96	703	582	492	812	195	1389
ENSMUST00000020381	Frs2	327826	10	1317	0.433882	-0.433882	0.60562	0.60562	0.895461	0.895461	1414.71	2082	2669.29	4161.34	3574.87	1234.9	1549	2106	3504	2953	2724	1571
ENSMUST00000127984	Cbfa2t3	12398	8	5015	0.433821	-0.433821	0.749539	0.749539	0.941417	0.941417	537.964	338.101	316.842	507.371	685.012	409.516	589	342	416	360	522	521
ENSMUST00000043493	Ice1	218333	13	2623	0.433694	-0.433694	0.697011	0.697011	0.925771	0.925771	1063.09	482.434	1853.5	1939	1551.22	712.927	1164	488	2433	1376	1182	907
ENSMUST00000047903	Colgalt1	234407	8	1016	0.43335	-0.43335	0.589337	0.589337	0.888484	0.888484	2077.78	5623.19	858.399	6492.01	2346.61	1510.84	2275	5688	1127	4607	1788	1922
ENSMUST00000049294	Snrpd2	107686	7	3080	0.433304	-0.433304	0.685456	0.685456	0.920561	0.920561	764.433	609.966	1283.66	1300.71	813.764	1393.03	837	617	1685	923	620	1772
ENSMUST00000044581	1700025G04Rik	69399	1	5304	0.433139	-0.433139	0.820225	0.820225	0.956924	0.956924	3.61584	954.012	541.617	136.881	625.767	198.814	4	965	711	97	477	253
ENSMUST00000107100	Map6	17760	7	10052	0.432939	-0.432939	0.681207	0.681207	0.91921	0.91921	10.0145	19.7717	25.1853	15.6317	30.1537	26.7265	11	20	33	11	23	34
ENSMUST00000037649	Rab3gap1	226407	1	2712	0.43281	-0.43281	0.684125	0.684125	0.920161	0.920161	1849.52	454.753	954.461	1598.03	1581.39	822.211	2025	460	1253	1134	1205	1046
ENSMUST00000000153	Gna12	14673	5	883	0.431894	-0.431894	0.536282	0.536282	0.865431	0.865431	1307.84	4059.21	4236.27	3624.57	3492.26	4456.55	1432	4106	5561	2572	2661	5669
ENSMUST00000021001	Rab10	19325	12	422	0.431874	-0.431874	0.566904	0.566904	0.878251	0.878251	1219.24	9829.7	8366.6	6693.84	5355.85	7836.9	1335	9943	10983	4750	4081	9969
ENSMUST00000059462	Chmp3	66700	6	1021	0.430945	-0.430945	0.607539	0.607539	0.895461	0.895461	4988.6	671.257	3368.57	1902.6	2674.68	5175.94	5462	679	4422	1350	2038	6584
ENSMUST00000019992	Lama4	16775	10	1261	0.430939	-0.430939	0.559915	0.559915	0.875381	0.875381	2128.03	2376.61	2054.47	4326.21	2731.09	2163.35	2330	2404	2697	3070	2081	2752
ENSMUST00000097981	Cdkn2b	12579	4	5126	0.430663	-0.430663	0.772928	0.772928	0.946746	0.946746	2.70288	542.744	934.862	17.1071	330.782	835.845	3	549	1227	12	252	1063
ENSMUST00000090791	Rprd2	75137	3	2763	0.430404	-0.430404	0.730959	0.730959	0.937469	0.937469	271.211	2130.45	987.978	1824.82	708.798	1177.59	297	2155	1297	1295	540	1498
ENSMUST00000078686	Chst8	68947	7	10673	0.430074	-0.430074	0.776716	0.776716	0.9483	0.9483	4.53817	14.8352	4.49137	22.3298	0.110118	14.1554	5	15	6	16	0	18
ENSMUST00000034713	Ldlr	16835	9	729	0.43	-0.43	0.497516	0.497516	0.851413	0.851413	3859.7	3168.48	3415.77	6004.65	4875.47	3484.83	4226	3205	4484	4261	3715	4433
ENSMUST00000070923	Them6	223626	15	6634	0.429636	-0.429636	0.823512	0.823512	0.957222	0.957222	1164.64	1.97235	6.7486	119.356	6.71933	29.7933	1275	2	9	85	5	38
ENSMUST00000043531	Fam65a	75687	8	3735	0.429145	-0.429145	0.719706	0.719706	0.933918	0.933918	452.979	1172.49	404.415	897.699	1224.36	478.666	496	1186	531	637	933	609
ENSMUST00000180426	Gm26881		4	5214	0.428808	-0.428808	0.816711	0.816711	0.956924	0.956924	119.6	1090.44	188.809	581.872	107.773	470.908	131	1103	248	413	82	599
ENSMUST00000028103	Lypd6b	71897	2	5341	0.428566	-0.428566	0.849305	0.849305	0.966977	0.966977	716.064	0	825.103	566.209	135.311	175.228	784	0	1083	402	103	223
ENSMUST00000008573	Herpud2	80517	9	2258	0.426825	-0.426825	0.67607	0.67607	0.917939	0.917939	432.87	567.454	3727.64	1602.28	735.055	1911.9	474	574	4893	1137	560	2432
ENSMUST00000022446	Eaf1	74427	14	2253	0.423964	-0.423964	0.744279	0.744279	0.941417	0.941417	23.7078	3457.16	2017.18	446.919	2149.46	916.57	26	3497	2648	317	1638	1166
ENSMUST00000005077	Hspb1	15507	5	9501	0.423945	-0.423945	0.799554	0.799554	0.951991	0.951991	117.93	1.9719	18.9366	10.0411	13.2392	48.1133	129	2	25	7	10	61
ENSMUST00000036381	Chmp7	105513	14	2604	0.423578	-0.423578	0.692949	0.692949	0.924551	0.924551	2649.62	262.963	895.014	2009.39	1102.45	741.235	2901	266	1175	1426	840	943
ENSMUST00000098548	Scn1b	20266	7	4016	0.423578	-0.423578	0.750124	0.750124	0.941417	0.941417	603.697	298.554	937.829	939.916	931.758	450.37	661	302	1231	667	710	573
ENSMUST00000064897				10207	0.423013	-0.423013	0.710659	0.710659	0.930945	0.930945	8.18619	10.8712	29.844	32.2712	11.9221	18.0432	9	11	39	23	9	23
ENSMUST00000163093	Rnls	67795	19	8895	0.422721	-0.422721	0.763402	0.763402	0.943902	0.943902	163.593	28.6645	3.6935	99.7273	31.5991	15.6185	179	29	5	71	24	20
ENSMUST00000143836	Meg3		12	8825	0.422577	-0.422577	0.810384	0.810384	0.955837	0.955837	14.5732	64.2646	36.5359	170.17	66.9994	9.32422	16	65	48	121	51	12
ENSMUST00000033938	Polb	18970	8	3794	0.422207	-0.422207	0.761726	0.761726	0.943902	0.943902	722.44	231.328	925.63	306.002	1346.38	1002.31	791	234	1215	217	1026	1275
ENSMUST00000179230	Gm4076		13	10255	0.421613	-0.421613	0.682326	0.682326	0.919382	0.919382	16.4382	14.828	13.6771	16.9946	27.5075	17.2525	18	15	18	12	21	22
ENSMUST00000073466	Cryzl1	66609	16	9397	0.421509	-0.421509	0.834127	0.834127	0.961662	0.961662	37.4382	0	75.597	8.65968	51.1352	57.4486	41	0	99	6	39	73
ENSMUST00000030993	Nelfa	24116	5	4653	0.421218	-0.421218	0.781691	0.781691	0.949498	0.949498	562.618	192.773	560.699	200.315	974.981	748.401	616	195	736	142	743	952
ENSMUST00000182523	Celf2	14007	2	6384	0.42057	-0.42057	0.863592	0.863592	0.970319	0.970319	648.552	0	193.417	162.173	360.759	135.924	710	0	254	115	275	173
ENSMUST00000134403	Rpl26	19941	11	9409	0.420195	-0.420195	0.733481	0.733481	0.938067	0.938067	22.8036	11.8578	74.8446	45.0859	21.1189	51.9192	25	12	98	32	16	66
ENSMUST00000139623	H3f3b	15081,544973,625328,667250,102642045	11	7737	0.418315	-0.418315	0.797453	0.797453	0.951633	0.951633	48.3691	123.577	129.536	242.181	94.5917	91.9048	53	125	170	172	72	117
ENSMUST00000020662	Kremen1	84035	11	5631	0.418269	-0.418269	0.787378	0.787378	0.949807	0.949807	49.2741	536.816	505.874	225.609	376.651	420.599	54	543	664	160	287	535
ENSMUST00000070832	Wfdc21	66107	11	3006	0.418071	-0.418071	0.844543	0.844543	0.965347	0.965347	5977.84	38.5504	26.5561	1.5881	94.5386	214.793	6545	39	35	1	72	273
ENSMUST00000009143	Bmp7	12162	2	1580	0.417886	-0.417886	0.596428	0.596428	0.890941	0.890941	1106.92	2212.5	1933.38	1313.56	3917.29	2197.18	1212	2238	2538	932	2985	2795
ENSMUST00000028583	Lin7c	22343	2	832	0.417643	-0.417643	0.535837	0.535837	0.865431	0.865431	3963.82	1569.9	4563.08	4709.61	3790.17	3825.26	4340	1588	5990	3342	2888	4866
ENSMUST00000079812	Notch2	18129	3	2334	0.417451	-0.417451	0.729675	0.729675	0.936981	0.936981	103.162	3771.54	1318.57	783.657	1114.24	1561.29	113	3815	1731	556	849	1986
ENSMUST00000041138	Elac1	114615	18	3323	0.416935	-0.416935	0.748832	0.748832	0.941417	0.941417	1700.67	217.487	729.728	870.964	1370.03	644.554	1862	220	958	618	1044	820
ENSMUST00000174687	Cd9-ps		7	10767	0.416591	-0.416591	0.684635	0.684635	0.920409	0.920409	2.70478	11.867	7.60169	12.6308	11.7905	4.63572	3	12	10	9	9	6
ENSMUST00000095899	Syne1	64009	10	2497	0.415915	-0.415915	0.686435	0.686435	0.921255	0.921255	928.835	1132.94	959.045	3138.06	1270.46	619.364	1017	1146	1259	2227	968	788
ENSMUST00000038194	Atad2	70472	15	4882	0.41521	-0.41521	0.788181	0.788181	0.949807	0.949807	726.135	142.353	412.855	403.155	943.436	328.521	795	144	542	286	719	418
ENSMUST00000057486	Ankrd46	68839	15	1095	0.415207	-0.415207	0.545498	0.545498	0.869221	0.869221	2283.29	3027.11	2349.28	3017.22	3948.9	3231.74	2500	3062	3084	2141	3009	4111
ENSMUST00000092143	Msrb3	320183	10	613	0.415134	-0.415134	0.493509	0.493509	0.848516	0.848516	4631.45	5517.41	2369.79	7047.47	6623.51	3076.02	5071	5581	3111	5001	5047	3913
ENSMUST00000018990	Pank3	211347	11	285	0.414147	-0.414147	0.4796	0.4796	0.83842	0.83842	7488.31	9146.57	6135.28	12632.2	8432.04	9307.69	8199	9252	8054	8964	6425	11840
ENSMUST00000034692	Olfm2	244723	9	8341	0.413679	-0.413679	0.822817	0.822817	0.957222	0.957222	6.35166	411.279	0	8.64194	58.7134	6.18419	7	416	0	6	45	8
ENSMUST00000170794	Pkdcc	106522	17	2252	0.413667	-0.413667	0.675988	0.675988	0.917939	0.917939	758.939	1702.38	1286.62	2712.6	1597.2	956.63	831	1722	1689	1925	1217	1217
ENSMUST00000023259	Lynx1	23936	15	6114	0.413662	-0.413662	0.77569	0.77569	0.947995	0.947995	98.5984	244.184	389.365	138.29	305.822	525.226	108	247	511	98	233	668
ENSMUST00000023467	Pak2	224105	16	864	0.413659	-0.413659	0.529595	0.529595	0.86202	0.86202	1723.4	3531.3	4305.6	3022.89	4975.16	4114.57	1887	3572	5652	2145	3791	5234
ENSMUST00000049263	Sltm	66660	9	1133	0.41212	-0.41212	0.60808	0.60808	0.895461	0.895461	2697.04	1288.15	3490.51	4522.11	3813.73	1570.59	2953	1303	4582	3209	2906	1998
ENSMUST00000180404	5031434O11Rik		3	7173	0.412063	-0.412063	0.807962	0.807962	0.955837	0.955837	274.061	59.3111	85.9963	162.15	362.016	67.5022	300	60	113	115	276	86
ENSMUST00000132772	Spag9	70834	11	10764	0.411023	-0.411023	0.672922	0.672922	0.917915	0.917915	10.9885	4.94024	4.50404	20.8616	4.06458	6.21961	12	5	6	15	3	8
ENSMUST00000049357	Pnrc1	108767	4	515	0.410899	-0.410899	0.495841	0.495841	0.850119	0.850119	3180.15	3312.81	8743.01	4898.56	5215.42	8458.76	3482	3351	11477	3476	3974	10760
ENSMUST00000068242	Rimklb	108653	6	1778	0.410567	-0.410567	0.669087	0.669087	0.916184	0.916184	336.057	1968.31	3061.7	1520.66	922.733	3563.63	368	1991	4019	1079	703	4533
ENSMUST00000113229	Mob1b	68473	5	2324	0.410504	-0.410504	0.685505	0.685505	0.920561	0.920561	307.744	1943.6	1979.15	1121.85	2107.58	1229.45	337	1966	2598	796	1606	1564
ENSMUST00000018795	Tada2a	217031	11	3549	0.409832	-0.409832	0.723502	0.723502	0.934461	0.934461	1096.02	563.502	478.318	1279.5	1093.19	496.743	1200	570	628	908	833	632
ENSMUST00000087210	Ppp1r10	52040	17	10829	0.408994	-0.408994	0.675444	0.675444	0.917939	0.917939	5.46973	4.94109	6.86353	11.2282	2.75561	11.828	6	5	9	8	2	15
ENSMUST00000145267	Srsf11	69207	3	10198	0.408712	-0.408712	0.785127	0.785127	0.949498	0.949498	24.735	4.93848	3.70359	10.0476	66.5451	2.25452	27	5	5	7	51	3
ENSMUST00000068054	Stambp	70527	6	2069	0.407632	-0.407632	0.645487	0.645487	0.908786	0.908786	2074.17	449.81	1974.56	2160.3	875.483	2283.73	2271	455	2592	1533	667	2905
ENSMUST00000045923	Limd2	67803	11	3278	0.407423	-0.407423	0.713575	0.713575	0.931666	0.931666	799.148	604.035	1015.47	1372.53	791.445	1053.39	875	611	1333	974	603	1340
ENSMUST00000030164	Vcp	269523	4	1082	0.40703	-0.40703	0.564923	0.564923	0.877542	0.877542	2265.02	1469.06	4435.92	3214.48	2872.83	3716.81	2480	1486	5823	2281	2189	4728
ENSMUST00000151559	Uqcr10	66152	11	8791	0.406979	-0.406979	0.780534	0.780534	0.949498	0.949498	5.43649	124.576	37.2516	7.25162	65.6528	129.86	6	126	49	5	50	165
ENSMUST00000123587	Dbp	13170	7	9892	0.406466	-0.406466	0.757699	0.757699	0.942392	0.942392	11.853	13.8388	19.8392	10.0624	83.6352	10.1151	13	14	26	7	64	13
ENSMUST00000023291	Mapk8ip2	60597	15	3450	0.406306	-0.406306	0.828539	0.828539	0.958576	0.958576	1337.1	2240.19	0	760.889	774.221	123.31	1464	2266	0	540	590	157
ENSMUST00000154974	Rnf220	66743	4	8818	0.406278	-0.406278	0.823283	0.823283	0.957222	0.957222	0.875756	60.3019	178.493	22.7034	66.8015	34.5458	1	61	234	16	51	44
ENSMUST00000177392	Uba7	74153	9	10398	0.40586	-0.40586	0.747559	0.747559	0.941417	0.941417	0	41.5343	9.05259	7.19364	28.6213	4.62134	0	42	12	5	22	6
ENSMUST00000003635	Ier3	15937	17	5089	0.405753	-0.405753	0.816668	0.816668	0.956924	0.956924	31.01	1062.76	411.306	486.15	443.583	280.582	34	1075	540	345	338	357
ENSMUST00000023554	Dirc2	224132	16	2046	0.405303	-0.405303	0.762285	0.762285	0.943902	0.943902	86.7231	2149.23	2840.01	2033.46	672.077	2144.59	95	2174	3728	1443	512	2728
ENSMUST00000140065	Gm6969		12	8295	0.405209	-0.405209	0.812302	0.812302	0.956194	0.956194	34.6841	45.4748	56.3951	305.292	21.1599	43.1334	38	46	74	217	16	55
ENSMUST00000159321	Gfm2	320806	13	6895	0.404553	-0.404553	0.840931	0.840931	0.964453	0.964453	35.5799	103.804	119.652	788.596	40.846	76.1439	39	105	157	560	31	97
ENSMUST00000033866	Vps36	70160	8	2159	0.403988	-0.403988	0.656254	0.656254	0.912526	0.912526	1746.29	1055.83	1095.38	2840.84	1761.24	929.897	1912	1068	1438	2016	1342	1183
ENSMUST00000059529				9159	0.403641	-0.403641	0.84289	0.84289	0.965024	0.965024	9.09335	13.8362	52.7578	0.163094	115.341	91.2271	10	14	69	0	88	116
ENSMUST00000057279	Olfml2a	241327	2	3851	0.40358	-0.40358	0.764348	0.764348	0.943931	0.943931	1330.76	163.114	674.137	925.82	835.98	503.837	1457	165	885	657	637	641
ENSMUST00000040280	Slc25a23	66972	17	2229	0.402519	-0.402519	0.671225	0.671225	0.917324	0.917324	818.305	1075.6	2102.59	2185.64	1094.62	1823.8	896	1088	2760	1551	834	2320
ENSMUST00000001179	Pcnt	18541	10	3485	0.402358	-0.402358	0.724436	0.724436	0.934461	0.934461	1613.91	346.995	455.449	1506.27	612.977	637.482	1767	351	598	1069	467	811
ENSMUST00000180270	Ppp2r3d		9	8004	0.40126	-0.40126	0.787823	0.787823	0.949807	0.949807	106.856	173.012	19.6826	142.241	115.486	51.7955	117	175	26	101	88	66
ENSMUST00000022781	Dad1	13135	14	1035	0.400951	-0.400951	0.565179	0.565179	0.877542	0.877542	3095.25	1564.96	3506.48	2645.22	3035.57	4860.66	3389	1583	4603	1877	2313	6183
ENSMUST00000019514	Calm3	12315	7	862	0.400725	-0.400725	0.544951	0.544951	0.869221	0.869221	4092.61	2204.59	3175.06	4399.6	4404.32	3417.24	4481	2230	4168	3122	3356	4347
ENSMUST00000028663	Creb3l1	26427	2	1500	0.400382	-0.400382	0.614966	0.614966	0.898712	0.898712	764.408	2536.76	2749.29	1694.01	2494.83	2927.55	837	2566	3609	1202	1901	3724
ENSMUST00000181253	Rian		12	2434	0.399964	-0.399964	0.685293	0.685293	0.920561	0.920561	2601.23	426.083	415.813	3446.57	1072.31	286.037	2848	431	546	2446	817	364
ENSMUST00000019266	Ccl9	20308	11	1429	0.399868	-0.399868	0.656078	0.656078	0.912526	0.912526	437.435	1796.29	4460.38	2129.4	1086.78	3911.07	479	1817	5855	1511	828	4975
ENSMUST00000025963	Noc3l	57753	19	5664	0.399767	-0.399767	0.792314	0.792314	0.950717	0.950717	496.876	376.659	111.102	329.827	387.164	392.268	544	381	146	234	295	499
ENSMUST00000034728	Dock6	319899	9	970	0.399651	-0.399651	0.584551	0.584551	0.886506	0.886506	2427.6	3372.13	1749.72	6871.16	4065.74	1190.09	2658	3411	2297	4876	3098	1514
ENSMUST00000049872	Gpr183	321019	14	5660	0.399173	-0.399173	0.824618	0.824618	0.957508	0.957508	386.322	15.8123	865.575	315.655	196.947	316.028	423	16	1136	224	150	402
ENSMUST00000027356	Cyp27a1	104086	1	572	0.397855	-0.397855	0.536399	0.536399	0.865431	0.865431	3091.57	7526.26	2263.9	7933.86	8417.46	1828.42	3385	7613	2972	5630	6414	2326
ENSMUST00000166418	Gm3150		15	10546	0.397583	-0.397583	0.763382	0.763382	0.943902	0.943902	6.35811	0.983464	34.5438	7.16354	15.6735	9.39778	7	1	45	5	12	12
ENSMUST00000017090	Kctd5	69259	17	4533	0.39702	-0.39702	0.785906	0.785906	0.949498	0.949498	73.9338	338.102	607.275	46.7062	1893.39	458.23	81	342	797	33	1443	583
ENSMUST00000049260	Garem	381126	18	5803	0.396885	-0.396885	0.855911	0.855911	0.968643	0.968643	1.78978	775.075	385.436	328.312	241.527	236.586	2	784	506	233	184	301
ENSMUST00000131156	Camk2d	108058	3	1726	0.39687	-0.39687	0.632829	0.632829	0.904946	0.904946	3732.82	1125.03	418.852	3436.92	2503.98	469.991	4087	1138	550	2439	1908	598
ENSMUST00000065086	Gas1	14451	13	1204	0.396239	-0.396239	0.586431	0.586431	0.887027	0.887027	734.266	2240.18	4869.42	1423.49	3118.2	4109.13	804	2266	6392	1010	2376	5227
ENSMUST00000034029	Ednra	13617	8	4419	0.393957	-0.393957	0.763877	0.763877	0.943902	0.943902	191.754	1476.99	213.941	325.687	952.629	435.458	210	1494	281	231	726	554
ENSMUST00000048128	Zbtb7a	16969	10	1303	0.393889	-0.393889	0.590443	0.590443	0.889049	0.889049	2555.48	1790.36	2270.07	3508.93	2484.37	2702.67	2798	1811	2980	2490	1893	3438
ENSMUST00000033873	Erlin2	244373	8	2298	0.393675	-0.393675	0.79132	0.79132	0.950649	0.950649	62.9769	1726.11	2061.46	3095.78	619.588	1226.3	69	1746	2706	2197	472	1560
ENSMUST00000023774	Slc11a2	18174	15	5903	0.393125	-0.393125	0.859115	0.859115	0.969013	0.969013	3.61549	898.654	265.785	301.512	177.251	220.874	4	909	349	214	135	281
ENSMUST00000105569	Klhl17	231003	4	2550	0.392548	-0.392548	0.749695	0.749695	0.941417	0.941417	77.5895	2891.68	1099.95	652.638	2696.62	410.251	85	2925	1444	463	2055	522
ENSMUST00000031273	Cds1	74596	5	8951	0.391951	-0.391951	0.81434	0.81434	0.956778	0.956778	36.5347	29.6566	29.6762	7.2505	179.458	45.5169	40	30	39	5	137	58
ENSMUST00000100962	Gbp4	17472	5	2476	0.391628	-0.391628	0.715904	0.715904	0.931839	0.931839	1506.12	690.044	378.494	4606.22	273.137	652.38	1649	698	497	3269	208	830
ENSMUST00000038488	Sidt2	214597	9	7608	0.390645	-0.390645	0.793752	0.793752	0.95119	0.95119	45.6247	254.081	71.5175	73.4459	246.554	103.709	50	257	94	52	188	132
ENSMUST00000054491	Sox18	20672	2	5144	0.39036	-0.39036	0.81847	0.81847	0.956924	0.956924	131.477	485.408	390.039	1045.35	131.399	453.55	144	491	512	742	100	577
ENSMUST00000169681	Eif4b	75705	15	1077	0.389726	-0.389726	0.621254	0.621254	0.900488	0.900488	3327.23	833.388	4468.66	2625.47	3370.17	3425.15	3643	843	5866	1863	2568	4357
ENSMUST00000145307	Tmem219	68742	7	2528	0.389661	-0.389661	0.803386	0.803386	0.953651	0.953651	3986.74	1254.54	1.42473	1985.18	526.376	171.263	4365	1269	2	1409	401	218
ENSMUST00000085272	Htatip2	53415	7	4944	0.388969	-0.388969	0.851128	0.851128	0.967644	0.967644	1500.7	58.3219	261.18	48.1267	418.625	587.339	1643	59	343	34	319	747
ENSMUST00000026897	Slco3a1	108116	7	4857	0.388514	-0.388514	0.791998	0.791998	0.950713	0.950713	735.236	11.8581	973.669	583.33	61.8446	634.472	805	12	1278	414	47	807
ENSMUST00000026993	Tspan17	74257	13	3125	0.388128	-0.388128	0.741636	0.741636	0.941004	0.941004	377.161	1808.17	690.86	1369.7	972.51	814.372	413	1829	907	972	741	1036
ENSMUST00000032373	Ldhb	16832	6	3473	0.387878	-0.387878	0.822286	0.822286	0.957222	0.957222	31.9257	2599.06	679.418	752.495	414.811	713.807	35	2629	892	534	316	908
ENSMUST00000032071	Dusp11	72102	6	643	0.387826	-0.387826	0.573501	0.573501	0.880466	0.880466	6481.88	2020.7	2955.62	9214.7	5560.53	1668.84	7097	2044	3880	6539	4237	2123
ENSMUST00000170578	Rgmb	68799	17	3677	0.387807	-0.387807	0.762892	0.762892	0.943902	0.943902	42.8824	394.45	1238.12	19.9149	1160.13	1897.85	47	399	1625	14	884	2414
ENSMUST00000109159	Tshz2	228911	2	1028	0.387717	-0.387717	0.568898	0.568898	0.878997	0.878997	3889.86	2027.63	1911.99	6241.23	2527.72	2141.33	4259	2051	2510	4429	1926	2724
ENSMUST00000034041	Irf2	16363	8	1538	0.387452	-0.387452	0.621289	0.621289	0.900488	0.900488	1704.24	2668.25	1263.71	2901.56	2746.78	1614.63	1866	2699	1659	2059	2093	2054
ENSMUST00000153553	Rnf10	50849	5	9799	0.386934	-0.386934	0.836708	0.836708	0.962439	0.962439	5.45524	6.91812	12.2489	5.84166	128.123	1.47387	6	7	16	4	98	2
ENSMUST00000165971	Sept10	103080	10	4846	0.386794	-0.386794	0.816865	0.816865	0.956924	0.956924	271.222	44.4814	1167.31	104.496	481.679	939.558	297	45	1532	74	367	1195
ENSMUST00000131252	Sf1	22668	19	6948	0.386715	-0.386715	0.87627	0.87627	0.974583	0.974583	3.61345	347.015	66.172	613.877	44.7836	61.9941	4	351	87	436	34	79
ENSMUST00000120087	Samd9l	209086	6	2859	0.386662	-0.386662	0.705344	0.705344	0.928535	0.928535	768.082	1081.53	1097.72	1065.46	1206.11	1585.64	841	1094	1441	756	919	2017
ENSMUST00000126125	Arhgap24	231532	5	4629	0.386161	-0.386161	0.8551	0.8551	0.968643	0.968643	2229.54	226.385	28.8345	53.7637	447.356	283	2441	229	38	38	341	360
ENSMUST00000095360	Igf1	16000	10	297	0.38594	-0.38594	0.503885	0.503885	0.853363	0.853363	7862.78	7745.72	6568.74	11957.2	8359.85	8927.21	8609	7835	8623	8485	6370	11356
ENSMUST00000081775	Nfe2l1	18023	11	6970	0.385855	-0.385855	0.797136	0.797136	0.951633	0.951633	195.46	136.425	142.413	277.561	119.548	254.715	214	138	187	197	91	324
ENSMUST00000041767	Tbc1d2b	67016	9	3551	0.385489	-0.385489	0.80461	0.80461	0.954407	0.954407	1230.27	70.1852	1197.58	880.782	1188.92	436.998	1347	71	1572	625	906	556
ENSMUST00000067826	Mta3	116871	17	5288	0.385173	-0.385173	0.822953	0.822953	0.957222	0.957222	50.1877	814.618	421.999	535.422	294.056	357.653	55	824	554	380	224	455
ENSMUST00000021757	Aoah	27052	13	4951	0.384664	-0.384664	0.85809	0.85809	0.968992	0.968992	0.877301	2033.58	231.46	101.634	279.463	223.259	1	2057	304	72	213	284
ENSMUST00000004784	Cnn2	12798	10	1824	0.384561	-0.384561	0.661068	0.661068	0.91328	0.91328	713.264	2156.15	2150.52	1891.23	1429.26	2733.4	781	2181	2823	1342	1089	3477
ENSMUST00000063445	Klhdc1	271005	12	4074	0.38411	-0.38411	0.783812	0.783812	0.949498	0.949498	3.61654	2692.98	177.368	15.6962	890.786	297.883	4	2724	233	11	679	379
ENSMUST00000103212	Ube4b	63958	4	3448	0.384104	-0.384104	0.798715	0.798715	0.951716	0.951716	747.987	62.2765	2184.24	576.476	893.701	771.962	819	63	2867	409	681	982
ENSMUST00000129653	Glrx2	69367	1	4939	0.384042	-0.384042	0.80628	0.80628	0.95543	0.95543	4.52903	317.338	1401.19	14.2861	792.408	350.579	5	321	1839	10	604	446
ENSMUST00000021666	Abcd4	19300	12	6720	0.384024	-0.384024	0.796271	0.796271	0.951599	0.951599	23.7015	195.743	362.001	35.4439	307.036	346.753	26	198	475	25	234	441
ENSMUST00000029414	Ssr3	67437	3	157	0.383953	-0.383953	0.521704	0.521704	0.858334	0.858334	14697.2	8289.45	12183	17093.9	17419.1	11132.3	16092	8385	15993	12130	13273	14161
ENSMUST00000041984	Akap7	432442	10	6083	0.383952	-0.383952	0.825206	0.825206	0.957554	0.957554	200.951	26.6864	205.741	998.685	8.01526	279.79	220	27	270	709	6	356
ENSMUST00000117245	Trp53bp2	209456	1	5020	0.38377	-0.38377	0.804064	0.804064	0.954113	0.954113	27.3572	644.572	885.305	174.93	350.463	704.481	30	652	1162	124	267	896
ENSMUST00000007212	Psmd2	21762	16	9877	0.383665	-0.383665	0.759115	0.759115	0.942997	0.942997	11.8433	32.6287	15.1768	58.9033	19.7849	12.4829	13	33	20	42	15	16
ENSMUST00000169273	Ndst1	15531	18	2825	0.382875	-0.382875	0.708036	0.708036	0.929761	0.929761	447.488	1502.68	1162.47	758.311	1552.5	1474	490	1520	1526	538	1183	1875
ENSMUST00000066285	Hspa12a	73442	19	321	0.382722	-0.382722	0.519451	0.519451	0.857586	0.857586	6214.22	5481.81	9597.64	10159.1	8939.89	7933.54	6804	5545	12599	7209	6812	10092
ENSMUST00000049509	Vat1l	270097	8	6955	0.382589	-0.382589	0.803112	0.803112	0.953651	0.953651	55.6689	62.2765	451.245	65.0235	158.86	342.095	61	63	592	46	121	435
ENSMUST00000051241	Zfp36	22695	7	2133	0.381574	-0.381574	0.692471	0.692471	0.924476	0.924476	1721.61	2256	497.321	1231.78	2154.87	1688.58	1885	2282	653	874	1642	2148
ENSMUST00000029879	Nbn	27354	4	4145	0.380712	-0.380712	0.783316	0.783316	0.949498	0.949498	1579.22	216.499	300.792	652.493	808.373	421.295	1729	219	395	463	616	536
ENSMUST00000114863	D17Wsu92e	224647	17	9511	0.380633	-0.380633	0.774111	0.774111	0.947231	0.947231	57.5863	8.89186	31.2048	19.8864	25.0304	65.3665	63	9	41	14	19	83
ENSMUST00000030734	Sf3a3	75062	4	4640	0.380295	-0.380295	0.775322	0.775322	0.947972	0.947972	355.257	356.883	753.483	666.559	578.788	540.035	389	361	989	473	441	687
ENSMUST00000027377	Igfbp5	16011	1	429	0.380089	-0.380089	0.537833	0.537833	0.86575	0.86575	3244.08	4605.91	10102	6913.68	6320.42	7589.25	3552	4659	13261	4906	4816	9654
ENSMUST00000174475	Rnf5	54197	17	9314	0.379451	-0.379451	0.808856	0.808856	0.955837	0.955837	10.0051	24.7124	59.5744	112.375	14.591	31.3681	11	25	78	80	11	40
ENSMUST00000152967	Tpr	108989	1	9740	0.379415	-0.379415	0.795441	0.795441	0.951472	0.951472	41.1186	45.4797	2.17021	17.0459	32.7872	31.4523	45	46	3	12	25	40
ENSMUST00000170998	Scn2b	72821	9	7836	0.379382	-0.379382	0.838377	0.838377	0.963383	0.963383	15.4816	266.937	48.6474	202.713	118.139	32.1227	17	270	64	144	90	41
ENSMUST00000112890	Dtymk	21915	1	7337	0.378379	-0.378379	0.808155	0.808155	0.955837	0.955837	4.5256	148.292	192.081	4.41346	154.932	419.208	5	150	252	3	118	533
ENSMUST00000034326	Atp13a1	170759	8	4206	0.378261	-0.378261	0.788075	0.788075	0.949807	0.949807	373.531	375.668	578.226	1807.66	199.643	546.285	409	380	759	1283	152	695
ENSMUST00000025472	Pcyox1l	240334	18	1717	0.377728	-0.377728	0.654257	0.654257	0.912526	0.912526	1429.33	1768.61	1662.94	3436.96	2178.57	1237.28	1565	1789	2183	2439	1660	1574
ENSMUST00000042070	Zdhhc15	108672	X	4569	0.376613	-0.376613	0.885116	0.885116	0.97767	0.97767	2982.14	0	113.381	36.8277	87.9636	147.885	3265	0	149	26	67	188
ENSMUST00000057373	Rab11b	19326	17	641	0.376483	-0.376483	0.538482	0.538482	0.866157	0.866157	4359.28	4146.21	3699.14	5481.9	5013.29	5322.84	4773	4194	4856	3890	3820	6771
ENSMUST00000053286	Ccdc84	382073	9	4430	0.376067	-0.376067	0.824074	0.824074	0.957222	0.957222	1383.79	95.8887	191.85	397.544	1338.34	168.907	1515	97	252	282	1020	215
ENSMUST00000039991	Slc12a9	83704	5	4683	0.376013	-0.376013	0.782078	0.782078	0.949498	0.949498	314.158	407.304	567.564	307.386	1138.95	465.326	344	412	745	218	868	592
ENSMUST00000007747	Dus3l	224907	17	1744	0.373686	-0.373686	0.657715	0.657715	0.912553	0.912553	1647.62	3399.82	381.524	3232.6	2353.07	603.636	1804	3439	501	2294	1793	768
ENSMUST00000166312	Luc7l3	67684	11	4924	0.373307	-0.373307	0.801811	0.801811	0.953221	0.953221	347.96	252.09	594.261	1032.71	454.153	220.014	381	255	780	733	346	280
ENSMUST00000000365	Mcts1	68995	X	8033	0.372139	-0.372139	0.864294	0.864294	0.970526	0.970526	255.795	0	134.057	17.1177	13.2838	177.943	280	0	176	12	10	226
ENSMUST00000087864	Uvssa	71101	5	3009	0.371815	-0.371815	0.760956	0.760956	0.943902	0.943902	226.458	1165.57	1790.29	1041.46	1392.37	732.603	248	1179	2350	739	1061	932
ENSMUST00000147545	Ccdc6	76551	10	1974	0.370776	-0.370776	0.672549	0.672549	0.917915	0.917915	1052.12	2314.33	1228.69	2171.6	2005.31	1490.44	1152	2341	1613	1541	1528	1896
ENSMUST00000174875	H2-Ab1	14961	17	9595	0.370732	-0.370732	0.761905	0.761905	0.943902	0.943902	19.152	13.8357	54.9987	19.8763	44.5732	37.7329	21	14	72	14	34	48
ENSMUST00000034163	Zfp821	75871	8	5487	0.370626	-0.370626	0.882075	0.882075	0.97666	0.97666	1652.33	16.801	132.424	3.00145	217.781	249.289	1809	17	174	2	166	317
ENSMUST00000014614	Rnf166	68718	8	2799	0.370599	-0.370599	0.739624	0.739624	0.940137	0.940137	1722.55	237.259	1447.4	1857.2	878.061	820.649	1886	240	1900	1318	669	1044
ENSMUST00000105816	Pink1	68943	4	9660	0.369942	-0.369942	0.783031	0.783031	0.949498	0.949498	4.52316	7.9032	82.5849	4.42906	39.3107	42.5123	5	8	108	3	30	54
ENSMUST00000007317	Krt19	16669	11	6444	0.369483	-0.369483	0.808368	0.808368	0.955837	0.955837	505.141	71.1738	154.558	314.197	130.05	287.734	553	72	203	223	99	366
ENSMUST00000060792	Ptrf	19285	11	79	0.369481	-0.369481	0.547553	0.547553	0.869783	0.869783	22082.3	12619.5	28757	22520.9	26126.7	29560.7	24178	12765	37750	15981	19908	37603
ENSMUST00000134741	Safb2	224902	17	4903	0.369312	-0.369312	0.818558	0.818558	0.956924	0.956924	185.366	276.806	759.647	1142.55	329.522	235.739	203	280	997	811	251	300
ENSMUST00000093802	Cep162	382090	9	6541	0.368501	-0.368501	0.882934	0.882934	0.976935	0.976935	81.2517	0	361.371	25.5723	722.784	201.961	89	0	474	18	551	257
ENSMUST00000006716	Wnt6	22420	1	3039	0.368362	-0.368362	0.743475	0.743475	0.941417	0.941417	1720.74	317.336	1009.33	1131.62	933.151	1146.16	1884	321	1325	803	711	1458
ENSMUST00000051301	Pura	19290	18	172	0.368111	-0.368111	0.530973	0.530973	0.862689	0.862689	10026.4	12199.4	10958.1	17041.7	11593.5	14576.3	10978	12340	14385	12093	8834	18542
ENSMUST00000021880	Ctla2a	13024	13	1829	0.367696	-0.367696	0.775079	0.775079	0.94778	0.94778	4667.15	54.368	1800.78	2209.54	1420.02	902.394	5110	55	2364	1568	1082	1148
ENSMUST00000101225	Psen1	19164	12	2273	0.367365	-0.367365	0.697899	0.697899	0.925771	0.925771	674.908	1661.85	1720.12	1623.46	1724.46	1500.68	739	1681	2258	1152	1314	1909
ENSMUST00000033749	Pir	69656	X	6098	0.367114	-0.367114	0.802369	0.802369	0.953477	0.953477	385.45	149.275	239.163	335.408	242.867	361.625	422	151	314	238	185	460
ENSMUST00000117942	Tcea1-ps1		15	8488	0.367105	-0.367105	0.795358	0.795358	0.951472	0.951472	93.1772	29.6531	80.7629	97.2051	84.0083	60.475	102	30	106	69	64	77
ENSMUST00000030400	Mycbp	56309	4	3455	0.366693	-0.366693	0.750298	0.750298	0.941417	0.941417	2051.42	54.3676	513.347	1983.75	127.463	496.75	2246	55	674	1408	97	632
ENSMUST00000006856	Pola1	18968	X	5508	0.3662	-0.3662	0.8873	0.8873	0.977925	0.977925	0	402.368	308.556	1224.14	52.6553	273.485	0	407	405	869	40	348
ENSMUST00000037633	Zc3h7a	106205	16	1339	0.365829	-0.365829	0.633732	0.633732	0.905072	0.905072	1521.57	3560.96	1229.41	3431.42	4063.01	1029.72	1666	3602	1614	2435	3096	1310
ENSMUST00000054960	Irf2bp2	270110	8	1120	0.365759	-0.365759	0.634894	0.634894	0.905073	0.905073	3337.29	1772.57	2348.52	1889.93	5097.13	3076.08	3654	1793	3083	1341	3884	3913
ENSMUST00000136379	Trrap	100683	5	10235	0.365719	-0.365719	0.727192	0.727192	0.935816	0.935816	8.18558	9.88212	32.1479	16.9815	11.9152	29.1511	9	10	42	12	9	37
ENSMUST00000113115	Wbp5	22381	X	9808	0.365467	-0.365467	0.758238	0.758238	0.942435	0.942435	13.6674	14.8251	45.8505	39.3686	21.0791	24.3305	15	15	60	28	16	31
ENSMUST00000174407	Zfp141	434178	7	5504	0.365222	-0.365222	0.850897	0.850897	0.967644	0.967644	72.1083	289.661	415.267	960.79	48.7178	477.94	79	293	545	682	37	608
ENSMUST00000168120	Acot1	26897	12	3523	0.364455	-0.364455	0.769584	0.769584	0.945388	0.945388	410.96	707.84	1115.32	1372.46	888.515	571.436	450	716	1464	974	677	727
ENSMUST00000005722	Mef2c	17260	13	9820	0.364341	-0.364341	0.808767	0.808767	0.955837	0.955837	0	58.3345	37.3375	12.8174	30.1011	18.8358	0	59	49	9	23	24
ENSMUST00000084474	Frmd3	242506	4	3552	0.364201	-0.364201	0.842078	0.842078	0.964518	0.964518	30.0984	1572.88	914.887	1399.15	281.001	804.183	33	1591	1201	993	214	1023
ENSMUST00000100539	Tsc22d4	78829	5	1290	0.363822	-0.363822	0.621144	0.621144	0.900488	0.900488	1120.61	981.679	5158.95	1477.03	1615.64	5069.87	1227	993	6772	1048	1231	6449
ENSMUST00000178609				9298	0.363253	-0.363253	0.766514	0.766514	0.94406	0.94406	37.4403	31.6333	40.3726	57.7526	31.598	55.8217	41	32	53	41	24	71
ENSMUST00000027863	Atp1b1	11931	1	4146	0.36299	-0.36299	0.85634	0.85634	0.968643	0.968643	1711.66	3.94955	490.506	483.454	982.815	304.929	1874	4	644	343	749	388
ENSMUST00000019577	Gipc1	67903	8	3197	0.362837	-0.362837	0.743256	0.743256	0.941417	0.941417	1285.07	427.072	965.163	1199.24	885.913	1067.54	1407	432	1267	851	675	1358
ENSMUST00000033282	Bccip	66165	7	3625	0.360866	-0.360866	0.849908	0.849908	0.967374	0.967374	2421.3	2.96102	870.651	497.502	380.674	670.599	2651	3	1143	353	290	853
ENSMUST00000023760	Gpd1	14555	15	1654	0.360295	-0.360295	0.69681	0.69681	0.925771	0.925771	4349.31	1655.91	416.565	1651.69	2833.31	1253.01	4762	1675	547	1172	2159	1594
ENSMUST00000034270	Map1lc3b	67443	8	7896	0.359325	-0.359325	0.807672	0.807672	0.955837	0.955837	144.329	43.4935	111.22	166.189	91.9436	97.4331	158	44	146	118	70	124
ENSMUST00000088307	BC003965	214489	17	1178	0.358704	-0.358704	0.631179	0.631179	0.904344	0.904344	2834.96	2079.03	1963.81	3937.34	4733.63	1298.58	3104	2103	2578	2794	3607	1652
ENSMUST00000098509	AW146154	101835	7	5618	0.358494	-0.358494	0.846562	0.846562	0.966063	0.966063	564.449	11.858	684.941	249.509	217.936	398.614	618	12	899	177	166	507
ENSMUST00000018966	Sfrp5	54612	19	270	0.358071	-0.358071	0.538311	0.538311	0.866157	0.866157	4836	3944.53	17001.5	6176.77	6598.69	16759.5	5295	3990	22318	4383	5028	21319
ENSMUST00000041438	Sesn1	140742	10	8318	0.358019	-0.358019	0.879057	0.879057	0.975701	0.975701	0	101.832	82.3161	232.118	56.555	25.8326	0	103	108	165	43	33
ENSMUST00000034697	Slc44a2	68682	9	1226	0.357303	-0.357303	0.644493	0.644493	0.90836	0.90836	685.859	4662.27	2599.91	1632.03	2694.32	3900.81	751	4716	3413	1158	2053	4962
ENSMUST00000088357	Atn1	13498	6	4035	0.356525	-0.356525	0.770349	0.770349	0.945605	0.945605	378.084	678.183	786.185	573.663	834.671	884.399	414	686	1032	407	636	1125
ENSMUST00000052999	Echdc2	52430	4	10031	0.355958	-0.355958	0.765951	0.765951	0.94406	0.94406	41.1691	12.8483	5.21758	18.4166	45.7219	6.9726	45	13	7	13	35	9
ENSMUST00000045218	Pcm1	18536	8	684	0.353414	-0.353414	0.616067	0.616067	0.899038	0.899038	2097.86	5018.16	4642.27	7017.82	3237.72	4675.85	2297	5076	6094	4980	2467	5948
ENSMUST00000037001	Letmd1	68614	15	2390	0.352734	-0.352734	0.718238	0.718238	0.933529	0.933529	1888.78	662.361	1073.3	2512.48	1564.38	708.203	2068	670	1409	1783	1192	901
ENSMUST00000073312	Zfp760	240034	17	3140	0.352374	-0.352374	0.75369	0.75369	0.941417	0.941417	1975.58	817.574	228.408	1496.45	854.411	613.889	2163	827	300	1062	651	781
ENSMUST00000022693	Bmp1	12153	14	286	0.352308	-0.352308	0.584398	0.584398	0.886506	0.886506	7643.58	6507.98	7550.69	13947	13454.4	4001.28	8369	6583	9912	9897	10252	5090
ENSMUST00000027502	Atg4b	66615	1	4114	0.351861	-0.351861	0.821794	0.821794	0.957042	0.957042	1188.31	188.818	302.329	363.759	1695.28	292.336	1301	191	397	258	1292	372
ENSMUST00000019878	Leng1	69757	7	5913	0.351737	-0.351737	0.875422	0.875422	0.97414	0.97414	2.7023	714.774	205.602	607.073	203.521	125.68	3	723	270	431	155	160
ENSMUST00000168292	Gm20721		2	8733	0.351128	-0.351128	0.794957	0.794957	0.951446	0.951446	122.464	18.778	29.6134	136.412	17.2193	60.4893	134	19	39	97	13	77
ENSMUST00000119353	Fkbp8	14232	8	8882	0.350547	-0.350547	0.833649	0.833649	0.961662	0.961662	5.43684	142.37	50.9789	56.3582	40.7488	50.2974	6	144	67	40	31	64
ENSMUST00000159151	Wnk1	232341	6	10205	0.349516	-0.349516	0.738129	0.738129	0.939939	0.939939	9.1008	12.849	29.0584	18.3811	14.5212	27.5553	10	13	38	13	11	35
ENSMUST00000057627	Spata2	263876	2	7667	0.348896	-0.348896	0.846302	0.846302	0.966063	0.966063	75.791	73.1546	106.675	15.7088	278.077	210.706	83	74	140	11	212	268
ENSMUST00000080560	Sema3f	20350	9	8245	0.348756	-0.348756	0.814388	0.814388	0.956778	0.956778	8.17568	73.1567	118.21	5.83387	186.193	132.088	9	74	155	4	142	168
ENSMUST00000094361	Hsp90aa1	15519	12	7981	0.347392	-0.347392	0.855449	0.855449	0.968643	0.968643	451.31	0	45.5853	57.6831	8.03147	57.4363	494	0	60	41	6	73
ENSMUST00000030986	Lrpap1	16976	5	1777	0.347315	-0.347315	0.677852	0.677852	0.918558	0.918558	1423.85	1708.31	1781.02	2809.92	1414.84	2244.38	1559	1728	2338	1994	1078	2855
ENSMUST00000065587	Ackr3	12778	1	1435	0.347304	-0.347304	0.655573	0.655573	0.912526	0.912526	822.861	3286.13	2333.31	1639.06	3189.01	2500.65	901	3324	3063	1163	2430	3181
ENSMUST00000172612	Dxo	112403	17	9490	0.346116	-0.346116	0.861992	0.861992	0.970047	0.970047	36.5495	40.5364	3.68994	0.160369	111.162	21.1355	40	41	5	0	85	27
ENSMUST00000103045	Stmn3	20262	2	2030	0.345665	-0.345665	0.778481	0.778481	0.949428	0.949428	4503.67	76.1171	1519.68	1796.67	1097.2	1010.12	4931	77	1995	1275	836	1285
ENSMUST00000107384	Idh2	269951	7	10750	0.345361	-0.345361	0.744647	0.744647	0.941417	0.941417	4.54059	4.93993	12.2819	4.38922	19.5052	7.01487	5	5	16	3	15	9
ENSMUST00000172171	Naalad2	72560	9	5825	0.345141	-0.345141	0.868925	0.868925	0.972666	0.972666	0	623.813	685.691	34.0347	388.26	208.303	0	631	900	24	296	265
ENSMUST00000031621	Ccz1	231874	5	3737	0.344636	-0.344636	0.781019	0.781019	0.949498	0.949498	320.539	570.423	1057.45	332.773	1573.35	773.507	351	577	1388	236	1199	984
ENSMUST00000108464	Gm17146		3	6442	0.344448	-0.344448	0.879339	0.879339	0.975915	0.975915	273.979	697.966	0	122.712	289.856	80.094	300	706	0	87	221	102
ENSMUST00000123791	Sbf1	77980	15	10659	0.344438	-0.344438	0.738472	0.738472	0.939939	0.939939	5.44976	4.9388	19.1919	12.6635	10.5268	8.60357	6	5	25	9	8	11
ENSMUST00000068952	Wls	68151	3	2085	0.343475	-0.343475	0.72774	0.72774	0.935886	0.935886	703.221	1071.64	2411.91	2811.26	700.954	2045.5	770	1084	3166	1995	534	2602
ENSMUST00000094870	Zfp787	67109	7	6158	0.342656	-0.342656	0.846526	0.846526	0.966063	0.966063	4.52804	28.6637	922.146	2.99801	183.811	526.13	5	29	1210	2	140	669
ENSMUST00000081932	Nmt2	18108	2	2877	0.342194	-0.342194	0.77161	0.77161	0.946532	0.946532	169.832	1747.86	1609.68	854.086	1481.59	880.414	186	1768	2113	606	1129	1120
ENSMUST00000088217	Tbl1x	21372	X	551	0.341751	-0.341751	0.581759	0.581759	0.88461	0.88461	7711.21	4128.41	2806.29	6816.38	4657.67	5758.35	8443	4176	3684	4837	3549	7325
ENSMUST00000163739	Ap3m2	64933	8	2627	0.339779	-0.339779	0.738985	0.738985	0.939939	0.939939	645.686	1443.37	1236.36	1434.62	2048.52	786.041	707	1460	1623	1018	1561	1000
ENSMUST00000036977	Mtg1	212508	7	6230	0.339381	-0.339381	0.820818	0.820818	0.957015	0.957015	256.647	230.344	177.438	321.333	494.642	133.543	281	233	233	228	377	170
ENSMUST00000143517	Map2k2	26396	10	6355	0.339324	-0.339324	0.89149	0.89149	0.97902	0.97902	0.87683	552.64	255.164	415.494	74.9605	221.658	1	559	335	295	57	282
ENSMUST00000116234	Arl1	104303	10	1044	0.338647	-0.338647	0.629128	0.629128	0.90376	0.90376	1660.38	1980.17	5093.36	2986.2	2847.9	3962.09	1818	2003	6686	2119	2170	5040
ENSMUST00000041555	Mvb12b	72543	2	2611	0.338096	-0.338096	0.747256	0.747256	0.941417	0.941417	1260.38	628.748	1449.69	811.87	2014.41	1471.61	1380	636	1903	576	1535	1872
ENSMUST00000136596	Atp6v0b	114143	4	10508	0.337848	-0.337848	0.765896	0.765896	0.94406	0.94406	8.20407	10.8746	9.88626	32.1322	13.1899	3.82789	9	11	13	23	10	5
ENSMUST00000127698	Tbpl1	237336	10	5838	0.33781	-0.33781	0.860642	0.860642	0.969406	0.969406	6.35498	1570.91	25.0231	12.892	170.494	147.045	7	1589	33	9	130	187
ENSMUST00000003121	Rab8a	17274	8	2010	0.337726	-0.337726	0.703593	0.703593	0.927671	0.927671	702.306	1877.36	2033.98	1367.06	2593.16	1520.32	769	1899	2670	970	1976	1934
ENSMUST00000026269	Limd1	29806	9	915	0.3373	-0.3373	0.629692	0.629692	0.903992	0.903992	5785.03	1045.94	2936.6	6097.51	2586.77	2307.99	6334	1058	3855	4327	1971	2936
ENSMUST00000113028	1190002N15Rik	68861	9	3740	0.336933	-0.336933	0.831233	0.831233	0.960522	0.960522	13.6613	2381.56	685.52	215.799	833.216	490.517	15	2409	900	153	635	624
ENSMUST00000003320	Eif2b5	224045	16	4082	0.336897	-0.336897	0.872009	0.872009	0.973103	0.973103	286.739	2540.73	64.6318	831.068	10.6436	330.129	314	2570	85	590	8	420
ENSMUST00000149052	Plekha4	69217	7	6185	0.336557	-0.336557	0.822479	0.822479	0.957222	0.957222	263.947	118.628	356.578	474.747	203.517	228.706	289	120	468	337	155	291
ENSMUST00000141050	Atf2	11909,102641666	2	5991	0.336413	-0.336413	0.90362	0.90362	0.980935	0.980935	0	749.378	122.537	742.171	52.6582	125.681	0	758	161	527	40	160
ENSMUST00000039135	Dock5	68813	14	2723	0.336348	-0.336348	0.745222	0.745222	0.941417	0.941417	1299.67	754.303	903.429	2423.65	1266.49	569.055	1423	763	1186	1720	965	724
ENSMUST00000053949	Shisa2	219134	14	5246	0.336079	-0.336079	0.890374	0.890374	0.978765	0.978765	831.166	0	640.691	111.532	385.838	552.732	910	0	841	79	294	703
ENSMUST00000085701	Tecpr1	70381	5	3866	0.335884	-0.335884	0.791896	0.791896	0.950713	0.950713	967.239	358.859	559.864	1179.42	992.131	335.575	1059	363	735	837	756	427
ENSMUST00000100986	Esyt2	52635	12	576	0.335482	-0.335482	0.603997	0.603997	0.894586	0.894586	2653.16	4235.18	7478.43	5603.1	6279.68	4730.07	2905	4284	9817	3976	4785	6017
ENSMUST00000028117	Yme1l1	27377	2	1215	0.334777	-0.334777	0.646162	0.646162	0.909038	0.909038	3366.52	1331.65	2799.52	3213.03	2664.16	2959.74	3686	1347	3675	2280	2030	3765
ENSMUST00000080856	Ipo11	76582	13	3168	0.334192	-0.334192	0.765479	0.765479	0.94406	0.94406	758.041	1254.54	594.109	1666.97	846.558	797.856	830	1269	780	1183	645	1015
ENSMUST00000045296	Siah1a	20437	8	3348	0.3339	-0.3339	0.79171	0.79171	0.950713	0.950713	908.745	147.296	1768.24	532.835	742.866	1385.24	995	149	2321	378	566	1762
ENSMUST00000094434	Ftl1	14325,100862446	7	6978	0.331809	-0.331809	0.827574	0.827574	0.958372	0.958372	305.097	60.2994	159.174	325.345	140.516	129.64	334	61	209	231	107	165
ENSMUST00000067664	Ywhae	22627	11	154	0.331583	-0.331583	0.566957	0.566957	0.878251	0.878251	8848.23	10747.1	16855.1	13057.9	11993.8	20398.4	9688	10871	22126	9266	9139	25948
ENSMUST00000090908	Ubap2l	74383	3	5118	0.330684	-0.330684	0.807892	0.807892	0.955837	0.955837	333.345	392.475	453.264	598.888	396.409	498.385	365	397	595	425	302	634
ENSMUST00000086829	Bicd1	12121	6	1081	0.330243	-0.330243	0.675576	0.675576	0.917939	0.917939	1503.29	2003.9	4248.52	5715.61	1700.96	2818.21	1646	2027	5577	4056	1296	3585
ENSMUST00000164235	Mapk1ip1l	218975	14	7108	0.329883	-0.329883	0.826969	0.826969	0.958301	0.958301	320.645	97.8679	58.5426	370.326	84.1313	117.843	351	99	77	263	64	150
ENSMUST00000025774	Sf3b2	319322	19	951	0.329401	-0.329401	0.627688	0.627688	0.903009	0.903009	1942.61	2756.23	4256.1	2631.14	4511.89	3802.48	2127	2788	5587	1867	3438	4837
ENSMUST00000001480	Npepps	19155	11	2263	0.327643	-0.327643	0.720397	0.720397	0.934286	0.934286	1101.45	1433.48	1440.51	1692.5	1496.15	1775.85	1206	1450	1891	1201	1140	2259
ENSMUST00000147410	Hoxb3os		11	5130	0.327478	-0.327478	0.826987	0.826987	0.958301	0.958301	302.281	134.445	939.467	366.478	509.179	410.332	331	136	1233	260	388	522
ENSMUST00000057799	Zfp867	237775	11	5852	0.327285	-0.327285	0.885794	0.885794	0.977925	0.977925	489.603	159.161	111.112	5.81903	860.6	294.741	536	161	146	4	656	375
ENSMUST00000181520	Gm17259		13	7393	0.327192	-0.327192	0.902233	0.902233	0.980935	0.980935	125.177	0	82.2864	21.3463	603.251	62.781	137	0	108	15	460	80
ENSMUST00000037248	Hirip3	233876	7	8124	0.326952	-0.326952	0.887303	0.887303	0.977925	0.977925	0	38.5502	275.332	126.696	17.2213	108.516	0	39	361	90	13	138
ENSMUST00000076219	D19Bwg1357e	52874	19	1641	0.326783	-0.326783	0.733115	0.733115	0.938067	0.938067	1706.09	2021.7	757.104	5894.34	655.034	1212.9	1868	2045	994	4183	499	1543
ENSMUST00000043172	Rarg	19411	15	9499	0.32649	-0.32649	0.781821	0.781821	0.949498	0.949498	12.7471	29.6564	55.7255	22.6912	32.8653	57.4586	14	30	73	16	25	73
ENSMUST00000019950	Ltv1	353258	10	3346	0.326168	-0.326168	0.796633	0.796633	0.951633	0.951633	279.433	627.761	1798.74	579.334	1629.79	574.582	306	635	2361	411	1242	731
ENSMUST00000153748	6820431F20Rik		8	7201	0.326135	-0.326135	0.844057	0.844057	0.965316	0.965316	24.6147	372.713	154.591	102.996	153.563	183.978	27	377	203	73	117	234
ENSMUST00000155023	Kazn	71529	4	4370	0.326114	-0.326114	0.847297	0.847297	0.966601	0.966601	502.328	102.809	735.222	170.729	1616.56	518.775	550	104	965	121	1232	660
ENSMUST00000126377	Srsf11	69207	3	9404	0.326077	-0.326077	0.788802	0.788802	0.949927	0.949927	30.127	38.5561	29.6722	64.6972	35.5011	29.8083	33	39	39	46	27	38
ENSMUST00000066296	Fam179b	328108	12	2706	0.325087	-0.325087	0.744002	0.744002	0.941417	0.941417	1275	1104.27	849.321	1662.84	1040.79	1357.62	1396	1117	1115	1180	793	1727
ENSMUST00000048653	Cpne2	234577	8	6483	0.324973	-0.324973	0.90394	0.90394	0.980935	0.980935	5.43974	329.211	242.273	556.337	11.9606	284.559	6	333	318	395	9	362
ENSMUST00000042288	Asb13	142688	13	3234	0.323856	-0.323856	0.774369	0.774369	0.947335	0.947335	1537.16	486.389	689.344	1120.33	1055.16	856.048	1683	492	905	795	804	1089
ENSMUST00000038149	Pbx2	18515	17	4157	0.323489	-0.323489	0.796951	0.796951	0.951633	0.951633	297.705	1116.14	476.808	544.059	877.933	648.525	326	1129	626	386	669	825
ENSMUST00000024954	Epas1	13819	17	577	0.322735	-0.322735	0.592557	0.592557	0.890014	0.890014	6755.87	3470	3264.13	9357.06	4800.71	3330.73	7397	3510	4285	6640	3658	4237
ENSMUST00000162022	Glis3	226075	19	4707	0.322606	-0.322606	0.841901	0.841901	0.964518	0.964518	333.37	241.218	246.777	1975.2	308.554	61.9957	365	244	324	1402	235	79
ENSMUST00000119635	Gm15266		X	5098	0.320908	-0.320908	0.815891	0.815891	0.956924	0.956924	315.989	441.907	423.54	698.881	438.39	380.428	346	447	556	496	334	484
ENSMUST00000019998	Perp	64058	10	2279	0.320729	-0.320729	0.845141	0.845141	0.965347	0.965347	1184.55	14.8241	3492.98	156.636	758.674	3286.25	1297	15	4585	111	578	4180
ENSMUST00000027146	Ikzf2	22779	1	5625	0.320567	-0.320567	0.822843	0.822843	0.957222	0.957222	448.463	296.58	205.599	511.48	266.509	392.259	491	300	270	363	203	499
ENSMUST00000155985	Hint2	68917	4	10037	0.319078	-0.319078	0.816863	0.816863	0.956924	0.956924	10.0181	6.91545	31.3911	64.3747	8.02291	8.54554	11	7	41	46	6	11
ENSMUST00000065243	Gm6180		8	10110	0.318886	-0.318886	0.776103	0.776103	0.947995	0.947995	40.2436	4.93749	17.4732	22.5431	15.8185	21.2176	44	5	23	16	12	27
ENSMUST00000160583	Ubn2	320538	6	1835	0.318293	-0.318293	0.715296	0.715296	0.931666	0.931666	1813.86	957.954	1953.98	3572.17	1546.06	1165.74	1986	969	2565	2535	1178	1483
ENSMUST00000074807	Lrig3	320398	10	7618	0.317735	-0.317735	0.859164	0.859164	0.969013	0.969013	3.6136	195.746	243.116	29.8018	56.5635	259.639	4	198	319	21	43	330
ENSMUST00000021824	Nol8	70930	13	4529	0.317271	-0.317271	0.823868	0.823868	0.957222	0.957222	182.621	1090.44	457.007	565.133	401.677	723.266	200	1103	600	401	306	920
ENSMUST00000178436	Gm6223		9	10746	0.316545	-0.316545	0.745584	0.745584	0.941417	0.941417	6.37242	2.96104	16.132	7.13886	7.9296	12.6136	7	3	21	5	6	16
ENSMUST00000097925	Zcchc11	230594	4	10177	0.316206	-0.316206	0.857785	0.857785	0.968992	0.968992	0	20.7612	32.1293	39.1839	10.6173	10.9256	0	21	42	28	8	14
ENSMUST00000023538	Mylk	107589	16	557	0.315192	-0.315192	0.611064	0.611064	0.896784	0.896784	5595.01	5532.23	2498.53	4540.62	10236.3	3200.23	6126	5596	3280	3222	7800	4071
ENSMUST00000068439	Pdlim1	54132	19	5220	0.314845	-0.314845	0.887843	0.887843	0.978094	0.978094	4.52865	787.925	550.024	629.765	115.647	464.607	5	797	722	447	88	591
ENSMUST00000120362	Gm11407		4	9567	0.314572	-0.314572	0.798471	0.798471	0.951633	0.951633	14.5779	33.6128	40.4219	39.4604	47.1932	20.3604	16	34	53	28	36	26
ENSMUST00000060050	Grrp1	72690	4	5768	0.314524	-0.314524	0.898626	0.898626	0.980935	0.980935	0	1088.47	169.003	405.662	202.171	124.119	0	1101	222	288	154	158
ENSMUST00000156456	Apod	11815	16	9793	0.313214	-0.313214	0.819814	0.819814	0.956924	0.956924	9.09459	5.9261	54.336	3.01561	34.1224	54.3598	10	6	71	2	26	69
ENSMUST00000003843	Man1a	17155	10	1134	0.313193	-0.313193	0.702166	0.702166	0.927267	0.927267	1156.23	2692.96	3827.23	4882.82	1605.16	3212.09	1266	2724	5024	3465	1223	4086
ENSMUST00000001780	Akt1	11651	12	1819	0.31215	-0.31215	0.713358	0.713358	0.931666	0.931666	1983.74	1028.15	2024.81	1608.02	2207.41	2242.82	2172	1040	2658	1141	1682	2853
ENSMUST00000041139	Rab8b	235442	9	1040	0.311669	-0.311669	0.657372	0.657372	0.912553	0.912553	1305.1	2822.47	4184.51	1713.79	5370.09	3194	1429	2855	5493	1216	4092	4063
ENSMUST00000022766	Tox4	268741	14	4546	0.31158	-0.31158	0.808723	0.808723	0.955837	0.955837	114.12	589.209	897.488	193.267	590.597	1015.78	125	596	1178	137	450	1292
ENSMUST00000079869	Znrf2	387524	6	1256	0.311155	-0.311155	0.730843	0.730843	0.937449	0.937449	7223.55	459.695	1635.43	2421.04	1913.49	2176.76	7909	465	2147	1718	1458	2769
ENSMUST00000182572	Arhgap12	75415	18	7776	0.310966	-0.310966	0.904756	0.904756	0.980935	0.980935	424.811	3.94921	65.4013	7.25104	119.288	92.0026	465	4	86	5	91	117
ENSMUST00000029915	Tstd3	77032	4	6502	0.3107	-0.3107	0.851896	0.851896	0.968116	0.968116	26.442	107.753	689.712	46.7156	333.191	217.754	29	109	905	33	254	277
ENSMUST00000071592	Prmt7	214572	8	2649	0.310471	-0.310471	0.865362	0.865362	0.970814	0.970814	5924.85	425.094	15.894	187.598	604.867	332.494	6487	430	21	133	461	423
ENSMUST00000024897	Vapa	30960	17	606	0.310221	-0.310221	0.624028	0.624028	0.901914	0.901914	3372.87	2032.57	7593.5	2452.23	3887.33	10351.8	3693	2056	9968	1740	2962	13168
ENSMUST00000026886	Itih5	209378	2	125	0.309803	-0.309803	0.604516	0.604516	0.894656	0.894656	15616	15620	11166.8	28430.9	14579.2	12548.1	17098	15800	14659	20175	11109	15962
ENSMUST00000171737	Odc1	18263	12	1624	0.309643	-0.309643	0.75261	0.75261	0.941417	0.941417	2477.86	667.303	2364.58	920.414	3387.13	2554.12	2713	675	3104	653	2581	3249
ENSMUST00000029625	Sfrp2	20319	3	2383	0.308823	-0.308823	0.744394	0.744394	0.941417	0.941417	794.558	942.137	2161.27	1569.9	1002.75	1965.35	870	953	2837	1114	764	2500
ENSMUST00000042290	Itih2	16425	2	1952	0.308615	-0.308615	0.752697	0.752697	0.941417	0.941417	1175.43	1484.88	1256.14	4316.12	655.03	1490.43	1287	1502	1649	3063	499	1896
ENSMUST00000102694	Ptgfrn	19221	3	2124	0.308071	-0.308071	0.772067	0.772067	0.946534	0.946534	779.944	1913.94	1311.75	3221.26	648.463	1729.45	854	1936	1722	2286	494	2200
ENSMUST00000017891	Ghdc	80860	11	6011	0.30775	-0.30775	0.891961	0.891961	0.97902	0.97902	657.655	13.835	341.256	18.5241	137.924	614.213	720	14	448	13	105	781
ENSMUST00000043765	Hnrnpul1	232989	7	1418	0.307496	-0.307496	0.704446	0.704446	0.92791	0.92791	2576.48	748.368	3471.49	2270.31	2044.73	2818.27	2821	757	4557	1611	1558	3585
ENSMUST00000181121	9530026P05Rik		6	6805	0.307408	-0.307408	0.893043	0.893043	0.979485	0.979485	1.78906	471.577	137.044	383.035	161.496	69.0741	2	477	180	272	123	88
ENSMUST00000000759	Chmp1a	234852	8	1443	0.306962	-0.306962	0.707115	0.707115	0.929338	0.929338	3783.94	1504.65	1243.12	2130.81	3019.72	2027.37	4143	1522	1632	1512	2301	2579
ENSMUST00000177122	Rhot2	214952	17	9579	0.306601	-0.306601	0.798466	0.798466	0.951633	0.951633	33.8035	41.5255	4.4513	22.6915	84.9975	6.18039	37	42	6	16	65	8
ENSMUST00000026265	Bbs4	102774	9	6067	0.30643	-0.30643	0.850498	0.850498	0.967632	0.967632	79.4176	114.674	443.56	208.72	38.2193	846.106	87	116	582	148	29	1076
ENSMUST00000046644	Tbca	21371	13	929	0.306092	-0.306092	0.661263	0.661263	0.913312	0.913312	3541.86	886.773	5701.24	4572.86	1878.12	3932.2	3878	897	7484	3245	1431	5002
ENSMUST00000026859	Mfsd8	72175	3	6030	0.306048	-0.306048	0.843685	0.843685	0.965268	0.965268	63.8885	176.958	435.145	32.6202	478.962	581.822	70	179	571	23	365	740
ENSMUST00000089332	Col8a1	12837	16	944	0.305931	-0.305931	0.682405	0.682405	0.919382	0.919382	2596.55	815.593	6872.16	2194.29	2677.3	4944.02	2843	825	9021	1557	2040	6289
ENSMUST00000034802	Fam46a	212943	9	1529	0.305619	-0.305619	0.712559	0.712559	0.93154	0.93154	1380	1273.32	2983.97	1047.24	3395.02	2853.65	1511	1288	3917	743	2587	3630
ENSMUST00000027682	Gpr37l1	171469	1	1217	0.304838	-0.304838	0.671392	0.671392	0.917324	0.917324	2121.63	2062.23	2881.81	2206.96	2240.3	4814.31	2323	2086	3783	1566	1707	6124
ENSMUST00000181825	Gm26656		6	8448	0.304654	-0.304654	0.831447	0.831447	0.960522	0.960522	27.3587	111.716	81.5093	77.5474	76.1522	82.5326	30	113	107	55	58	105
ENSMUST00000019268	Scrn1	69938	6	3034	0.304496	-0.304496	0.795911	0.795911	0.95148	0.95148	28.273	2191.74	1369.68	105.904	1047.25	1530.7	31	2217	1798	75	798	1947
ENSMUST00000118176	Gm11633		11	10814	0.303313	-0.303313	0.784406	0.784406	0.949498	0.949498	4.55084	4.9414	6.87348	1.58968	5.36039	22.9879	5	5	9	1	4	29
ENSMUST00000114812	Golgb1	224139	16	6914	0.302593	-0.302593	0.894943	0.894943	0.979485	0.979485	574.578	0.983791	153.796	143.772	183.684	98.2004	629	1	202	102	140	125
ENSMUST00000103186	Cltc	67300	11	3661	0.30221	-0.30221	0.845648	0.845648	0.965719	0.965719	159.786	1466.11	754.127	1085.02	244.258	1070.74	175	1483	990	770	186	1362
ENSMUST00000102894	Gp49a	14727	10	2735	0.301417	-0.301417	0.768619	0.768619	0.945042	0.945042	1233.91	1303.97	322.113	2612.45	1451.51	256.951	1351	1319	423	1854	1106	327
ENSMUST00000150411	Gm10167		5	10616	0.301024	-0.301024	0.767056	0.767056	0.944305	0.944305	18.3092	4.93869	7.55773	12.6961	15.701	7.00415	20	5	10	9	12	9
ENSMUST00000024107	Wfdc1	67866	8	1664	0.299982	-0.299982	0.779287	0.779287	0.949428	0.949428	1678.67	403.345	3291.02	480.759	2699.52	3541.58	1838	408	4320	341	2057	4505
ENSMUST00000027174	Nop58	55989	1	3580	0.299752	-0.299752	0.797548	0.797548	0.951633	0.951633	921.549	330.189	1004.06	1393.57	523.752	776.652	1009	334	1318	989	399	988
ENSMUST00000037502	Fam117a	215512	11	3616	0.298673	-0.298673	0.819558	0.819558	0.956924	0.956924	112.293	956.969	1572.44	552.527	641.807	1033.81	123	968	2064	392	489	1315
ENSMUST00000068140	Tmem158	72309	9	6392	0.298474	-0.298474	0.905354	0.905354	0.981226	0.981226	27.3548	0	663.9	10.0581	499.807	294.795	30	0	871	7	381	375
ENSMUST00000015278	Aldh1a3	56847	7	1097	0.298472	-0.298472	0.673881	0.673881	0.917915	0.917915	1192.76	2686.04	4345.26	1688.42	4652.26	3278.91	1306	2717	5704	1198	3545	4171
ENSMUST00000040624	Gltscr1l	210982	17	3019	0.298201	-0.298201	0.838269	0.838269	0.963383	0.963383	40.1456	3063.7	1039	341.21	523.725	1314.53	44	3099	1364	242	399	1672
ENSMUST00000040776	Cenpt	320394	8	5469	0.297621	-0.297621	0.841189	0.841189	0.964453	0.964453	610.136	100.832	427.359	493.167	355.696	298.675	668	102	561	350	271	380
ENSMUST00000087212	Nipal1	70701	5	6494	0.29712	-0.29712	0.844342	0.844342	0.965347	0.965347	143.369	111.708	307.865	98.8456	149.738	614.16	157	113	404	70	114	781
ENSMUST00000085913	Atp1a2	98660	1	80	0.297102	-0.297102	0.619869	0.619869	0.89994	0.89994	19295.7	17302.6	27594.5	26810.5	24084.6	26440.5	21127	17502	36224	19025	18352	33634
ENSMUST00000146584	Rpl10	110954,434434	X	8800	0.297048	-0.297048	0.881372	0.881372	0.976489	0.976489	4.52461	9.88022	225.098	7.25218	103.32	17.9853	5	10	295	5	79	23
ENSMUST00000064667	Rap1b	215449	10	228	0.29689	-0.29689	0.609411	0.609411	0.895798	0.895798	6167.63	11780.2	10162.1	9987.23	12231.3	11221.1	6753	11916	13340	7087	9320	14274
ENSMUST00000050772	Slc22a17	59049	14	3220	0.296807	-0.296807	0.792496	0.792496	0.950717	0.950717	301.353	1337.59	1170.11	701.913	1108.95	1142.25	330	1353	1536	498	845	1453
ENSMUST00000051737	Ap1ar	211556	3	2613	0.295637	-0.295637	0.765265	0.765265	0.94406	0.94406	1408.36	1106.25	642.09	2587.11	1360.97	525.027	1542	1119	843	1836	1037	668
ENSMUST00000040468	Primpol	408022	8	7672	0.295475	-0.295475	0.907558	0.907558	0.981963	0.981963	0	74.1514	53.3512	578.566	31.6595	20.33	0	75	70	411	24	26
ENSMUST00000165310	Ms4a6c	73656	19	1935	0.295139	-0.295139	0.752544	0.752544	0.941417	0.941417	3604.03	394.447	1470.17	2395.57	1374.12	1251.45	3946	399	1930	1700	1047	1592
ENSMUST00000040695	Sbspon	226866	1	955	0.295075	-0.295075	0.690491	0.690491	0.923165	0.923165	2774.67	1424.58	3232.25	1679.98	1550.06	9223.04	3038	1441	4243	1192	1181	11732
ENSMUST00000049032	Gmeb2	229004	2	5161	0.294871	-0.294871	0.887226	0.887226	0.977925	0.977925	1.79009	1265.43	445.579	276.269	379.237	250.729	2	1280	585	196	289	319
ENSMUST00000072732	Gm5471		15	10044	0.29406	-0.29406	0.798986	0.798986	0.951936	0.951936	13.6762	7.90394	35.1842	7.23871	24.9529	39.3976	15	8	46	5	19	50
ENSMUST00000102611	Myh10	77579	11	10670	0.293243	-0.293243	0.765057	0.765057	0.94406	0.94406	6.37073	8.89643	11.4525	15.4314	6.66463	11.7799	7	9	15	11	5	15
ENSMUST00000052168	Otud1	71198	2	2701	0.291963	-0.291963	0.778126	0.778126	0.949281	0.949281	390.859	1488.84	1642.44	976.694	1031.59	1767.26	428	1506	2156	693	786	2248
ENSMUST00000006444	Tep1	21745	14	1323	0.291289	-0.291289	0.703737	0.703737	0.927671	0.927671	2976.54	1325.72	1745.94	6145.28	1656.33	1238.05	3259	1341	2292	4361	1262	1575
ENSMUST00000025053	Mllt1	64144	17	4431	0.290816	-0.290816	0.826246	0.826246	0.958301	0.958301	88.5469	1492.81	388.417	190.444	831.923	583.302	97	1510	510	135	634	742
ENSMUST00000047480	Piezo2	667742	18	8503	0.290234	-0.290234	0.844467	0.844467	0.965347	0.965347	54.7905	46.4621	66.2884	167.441	21.1577	84.872	60	47	87	119	16	108
ENSMUST00000033505	Was	22376	X	5290	0.289782	-0.289782	0.906161	0.906161	0.981511	0.981511	2050.55	59.3105	30.3563	0.164975	148.24	184.053	2245	60	40	0	113	234
ENSMUST00000015719	Atp6v0e	11974	17	650	0.288096	-0.288096	0.655521	0.655521	0.912526	0.912526	5890.03	3000.41	3658	4060.06	4173.4	6888.86	6449	3035	4802	2881	3180	8763
ENSMUST00000123700	Mir142hg		11	3707	0.287725	-0.287725	0.81878	0.81878	0.956924	0.956924	682.236	1508.62	105	1507.59	724.477	172.836	747	1526	138	1070	552	220
ENSMUST00000153899	Gm11655		11	6482	0.287673	-0.287673	0.903967	0.903967	0.980935	0.980935	0	427.081	410.669	246.569	213.924	134.36	0	432	539	175	163	171
ENSMUST00000119574	Gm16072		18	10464	0.287583	-0.287583	0.779242	0.779242	0.949428	0.949428	10.9431	20.7647	7.53536	19.6706	11.8803	13.3301	12	21	10	14	9	17
ENSMUST00000173221	Setd1b	208043	5	6323	0.287193	-0.287193	0.849131	0.849131	0.966911	0.966911	143.362	216.503	316.957	167.851	477.558	223.992	157	219	416	119	364	285
ENSMUST00000136090	Ccdc174	232236	6	7872	0.28702	-0.28702	0.892147	0.892147	0.97902	0.97902	357.218	14.8233	57.7843	21.3439	110.167	105.38	391	15	76	15	84	134
ENSMUST00000143468	Clk4	12750	11	10786	0.284947	-0.284947	0.7975	0.7975	0.951633	0.951633	6.3879	5.93041	6.07219	9.90709	19.5003	1.47319	7	6	8	7	15	2
ENSMUST00000081713	Ncoa2	17978	1	7881	0.282496	-0.282496	0.849158	0.849158	0.966911	0.966911	32.8366	167.079	116.55	57.9479	114.206	173.805	36	169	153	41	87	221
ENSMUST00000103146	Rpl23	65019,100044627,100862455	11	3366	0.28206	-0.28206	0.801548	0.801548	0.953122	0.953122	665.792	618.864	1161.77	1125.96	607.739	1260.19	729	626	1525	799	463	1603
ENSMUST00000008094	Abhd8	64296	8	6413	0.281947	-0.281947	0.862545	0.862545	0.970047	0.970047	29.1812	94.901	506.862	15.7015	367.414	463.125	32	96	665	11	280	589
ENSMUST00000045743	Prkab2	108097	3	2713	0.281285	-0.281285	0.868859	0.868859	0.972666	0.972666	6.35632	2793.81	1440.5	1228.8	1229.66	556.493	7	2826	1891	872	937	708
ENSMUST00000144788	Rab3il1	74760	19	4729	0.281073	-0.281073	0.834316	0.834316	0.961662	0.961662	52.9282	388.518	1222.88	97.4506	564.31	819.244	58	393	1605	69	430	1042
ENSMUST00000021738	Gpr137b	83924	13	2431	0.280908	-0.280908	0.84284	0.84284	0.965024	0.965024	8.18296	3018.22	2496.38	244.006	1133.85	1352.2	9	3053	3277	173	864	1720
ENSMUST00000044660	Armc5	233912	7	3465	0.280744	-0.280744	0.815994	0.815994	0.956924	0.956924	776.333	580.31	512.622	2506.58	434.542	400.82	850	587	673	1779	331	510
ENSMUST00000027286	Coa5	76178	1	319	0.279983	-0.279983	0.6515	0.6515	0.911093	0.911093	10841.1	5249.49	5822.18	8427.2	12791.6	5605	11870	5310	7643	5980	9747	7130
ENSMUST00000053872	Cdc42se1	57912	3	1452	0.279463	-0.279463	0.739019	0.739019	0.939939	0.939939	912.368	3451.22	2133.71	2862.1	2501.39	1764.79	999	3491	2801	2031	1906	2245
ENSMUST00000047502	Mynn	80732	3	5349	0.278478	-0.278478	0.867813	0.867813	0.972391	0.972391	10.0071	905.569	575.911	76.3089	259.911	581.095	11	916	756	54	198	739
ENSMUST00000179802	Cmtm4	97487	8	2804	0.278229	-0.278229	0.815344	0.815344	0.956882	0.956882	407.3	940.161	1906.86	2000.92	923.992	773.473	446	951	2503	1420	704	984
ENSMUST00000030738	Utp11l	67205	4	4103	0.278134	-0.278134	0.833613	0.833613	0.961662	0.961662	864.015	185.852	946.186	496.162	619.486	923.742	946	188	1242	352	472	1175
ENSMUST00000023958	P3h3	14789	6	6553	0.278062	-0.278062	0.860588	0.860588	0.969406	0.969406	192.693	85.0146	413.023	219.89	265.09	210.648	211	86	542	156	202	268
ENSMUST00000094028	Capza1	12340	3	2510	0.277998	-0.277998	0.833385	0.833385	0.961662	0.961662	2629.51	128.513	1504.49	996.416	1783.42	951.943	2879	130	1975	707	1359	1211
ENSMUST00000042251	Rmnd1	66084	10	8278	0.277466	-0.277466	0.890501	0.890501	0.978765	0.978765	206.463	0	134.848	45.1872	22.4527	99.9606	226	0	177	32	17	127
ENSMUST00000031072	Anapc4	52206	5	9228	0.277302	-0.277302	0.886767	0.886767	0.977925	0.977925	14.5692	0	165.662	8.65159	32.8118	47.2508	16	0	217	6	25	60
ENSMUST00000102762	Acot11	329910	4	6785	0.277257	-0.277257	0.909516	0.909516	0.982141	0.982141	0	410.278	255.202	311.253	126.088	132.004	0	415	335	221	96	168
ENSMUST00000132236	Nfix	18032	8	9003	0.276427	-0.276427	0.843344	0.843344	0.965106	0.965106	51.1368	95.9016	10.5429	99.7871	35.5322	24.2774	56	97	14	71	27	31
ENSMUST00000057037	Cep170	545389	1	1596	0.276425	-0.276425	0.785485	0.785485	0.949498	0.949498	2328.97	345.017	3914.14	1527.7	2496.09	1960.58	2550	349	5138	1084	1902	2494
ENSMUST00000113078	Fbxw2	30050	2	10440	0.275986	-0.275986	0.866633	0.866633	0.971876	0.971876	0	33.6238	9.83373	26.5384	11.8725	4.61951	0	34	13	19	9	6
ENSMUST00000090379	Usp53	99526	3	5439	0.275616	-0.275616	0.843117	0.843117	0.965024	0.965024	927.137	22.7323	135.482	985.969	23.7763	216.884	1015	23	178	700	18	276
ENSMUST00000035113	Deb1	26901	9	1958	0.273527	-0.273527	0.752161	0.752161	0.941417	0.941417	698.651	2132.42	1979.88	1120.48	1748.11	2654.02	765	2157	2599	795	1332	3376
ENSMUST00000099558	Tjp2	21873	19	1854	0.273067	-0.273067	0.752514	0.752514	0.941417	0.941417	548.862	2243.15	2503.25	1214.89	1640.52	2752.29	601	2269	3286	862	1250	3501
ENSMUST00000171904	Kcnn4	16534	7	4777	0.272912	-0.272912	0.888374	0.888374	0.978094	0.978094	2155.57	1.97242	162.895	535.138	115.626	109.174	2360	2	214	380	88	139
ENSMUST00000068387	Ep300	328572	15	1704	0.272162	-0.272162	0.740279	0.740279	0.940669	0.940669	1838.51	1320.77	2213.74	1840.52	2477.74	2087.14	2013	1336	2906	1306	1888	2655
ENSMUST00000109432	Fbln1	14114	15	6178	0.271631	-0.271631	0.909274	0.909274	0.982074	0.982074	210.976	60.2992	305.569	1.5821	377.976	695.878	231	61	401	1	288	885
ENSMUST00000001950	Tollip	54473	7	2819	0.270934	-0.270934	0.80015	0.80015	0.952287	0.952287	2002.05	559.546	799.793	1245.77	1395.03	912.637	2192	566	1050	884	1063	1161
ENSMUST00000002487	Braf	109880	6	1602	0.270673	-0.270673	0.819446	0.819446	0.956924	0.956924	365.283	4780.9	1464.05	3411.51	897.799	1630.38	400	4836	1922	2421	684	2074
ENSMUST00000044081	Papd7	210106	13	4352	0.270619	-0.270619	0.829461	0.829461	0.959138	0.959138	919.755	115.661	636.088	1070.84	140.587	790.069	1007	117	835	760	107	1005
ENSMUST00000000199	Ncs1	14299	2	4530	0.270222	-0.270222	0.907996	0.907996	0.981974	0.981974	2458.79	0.983874	274.88	149.512	251.976	283.028	2692	1	361	106	192	360
ENSMUST00000002445	Ranbp3	71810	17	1585	0.269732	-0.269732	0.735414	0.735414	0.938582	0.938582	5555.85	240.225	788.321	4711.98	429.308	915.741	6083	243	1035	3344	327	1165
ENSMUST00000035010	Stt3b	68292	9	1307	0.269618	-0.269618	0.717953	0.717953	0.933356	0.933356	2932.68	945.101	3415.09	2822.69	1725.87	3421.25	3211	956	4483	2003	1315	4352
ENSMUST00000069597	Csnk1g3	70425	18	1192	0.268958	-0.268958	0.703098	0.703098	0.927671	0.927671	871.266	3985.07	2868.08	1165.62	4292.67	3483.33	954	4031	3765	827	3271	4431
ENSMUST00000029034	Pmp2	18857	3	135	0.268704	-0.268704	0.661226	0.661226	0.913312	0.913312	5581.26	12274.5	23935.8	10794.8	8657.83	30568.6	6111	12416	31421	7660	6597	38885
ENSMUST00000028087	Ppp6c	67857	2	1436	0.26834	-0.26834	0.782109	0.782109	0.949498	0.949498	1928	437.946	4286.68	766.821	2552.57	3790	2111	443	5627	544	1945	4821
ENSMUST00000131279	Tpm1	22003	9	10245	0.268132	-0.268132	0.81463	0.81463	0.956836	0.956836	30.1724	1.97177	24.4085	28.0165	10.6002	12.5223	33	2	32	20	8	16
ENSMUST00000146409	Slc26a2	13521	18	3756	0.267613	-0.267613	0.827227	0.827227	0.958372	0.958372	1153.56	628.751	405.933	700.458	940.953	766.446	1263	636	533	497	717	975
ENSMUST00000032768	Nr2f2	11819	7	117	0.267315	-0.267315	0.662038	0.662038	0.913676	0.913676	10092.2	15913.6	20606	21105.9	15194.7	18177.6	11050	16097	27050	14977	11578	23123
ENSMUST00000000608	Gm2a	14667	11	682	0.267223	-0.267223	0.674652	0.674652	0.917915	0.917915	5272.61	2291.58	4915.74	4268.6	4130.08	5876.31	5773	2318	6453	3029	3147	7475
ENSMUST00000023487	Arhgap31	12549	16	1003	0.266981	-0.266981	0.706034	0.706034	0.928996	0.928996	2431.24	2275.77	3911.76	2736.81	4820.26	2872.46	2662	2302	5135	1942	3673	3654
ENSMUST00000111639	Arntl2	272322	6	6655	0.264705	-0.264705	0.916698	0.916698	0.983091	0.983091	1070.55	61.2875	5.22642	0.162326	142.693	36.0858	1172	62	7	0	109	46
ENSMUST00000014694	Rbsn	78287	6	5351	0.264654	-0.264654	0.902991	0.902991	0.980935	0.980935	255.725	283.73	198.007	2.99291	869.979	794.83	280	287	260	2	663	1011
ENSMUST00000090031	Gng5	14707,100043507,102641276	3	7541	0.264385	-0.264385	0.863425	0.863425	0.970319	0.970319	118.724	133.462	107.371	226.762	84.1146	152.488	130	135	141	161	64	194
ENSMUST00000099179				6366	0.264035	-0.264035	0.906424	0.906424	0.981511	0.981511	4.52755	160.15	588.357	301.547	31.6586	426.972	5	162	772	214	24	543
ENSMUST00000053699	Secisbp2l	70354	2	48	0.262348	-0.262348	0.672242	0.672242	0.917829	0.917829	21505.9	28093.2	61195	32385.4	32091.4	61420.8	23547	28417	80332	22981	24453	78131
ENSMUST00000034607	Arcn1	213827	9	605	0.261964	-0.261964	0.677498	0.677498	0.918558	0.918558	4154.69	3426.5	6008.16	4656.15	6769.16	4697.06	4549	3466	7887	3304	5158	5975
ENSMUST00000108435	Tlcd2	380712	11	7593	0.261346	-0.261346	0.916229	0.916229	0.983024	0.983024	0	150.268	272.125	170.437	31.6565	177.716	0	152	357	121	24	226
ENSMUST00000002529	Prpf6	68879	2	7234	0.261156	-0.261156	0.910849	0.910849	0.982381	0.982381	2.70156	459.714	123.325	215.416	73.6109	98.2102	3	465	162	153	56	125
ENSMUST00000087675	Dera	232449	6	7545	0.261146	-0.261146	0.901674	0.901674	0.980935	0.980935	328.856	0	189.679	7.24755	8.02945	287.278	360	0	249	5	6	365
ENSMUST00000074144	Dcaf8	98193	1	1116	0.260654	-0.260654	0.751968	0.751968	0.941417	0.941417	4477.14	976.736	3063.85	2352.09	4070.91	2642.92	4902	988	4022	1669	3102	3362
ENSMUST00000040008	Ube2r2	67615	4	728	0.260509	-0.260509	0.68494	0.68494	0.920561	0.920561	4226.85	1920.85	5624.24	4140.35	3513.28	5424.29	4628	1943	7383	2938	2677	6900
ENSMUST00000042844	Nbl1	17965	4	196	0.26041	-0.26041	0.664049	0.664049	0.913676	0.913676	5891.8	12944.8	14146.2	10556.6	10027.9	17492.9	6451	13094	18570	7491	7641	22252
ENSMUST00000038369	Cipc	217732	12	2094	0.260156	-0.260156	0.821485	0.821485	0.957042	0.957042	2026.68	367.755	1989.04	875.301	3107.51	1334.78	2219	372	2611	621	2368	1698
ENSMUST00000061390	Fkrp	243853	7	4623	0.259726	-0.259726	0.856233	0.856233	0.968643	0.968643	3.61617	944.121	1013.25	19.9264	766.25	527.507	4	955	1330	14	584	671
ENSMUST00000075585	Gm10080		9	8455	0.259656	-0.259656	0.852285	0.852285	0.968139	0.968139	116.03	50.4155	47.1534	84.5709	57.8326	97.4981	127	51	62	60	44	124
ENSMUST00000040668	Osbpl2	228983	2	4102	0.259515	-0.259515	0.839031	0.839031	0.963694	0.963694	9.09439	617.878	1135.98	8.63541	1234.8	1032.23	10	625	1491	6	941	1313
ENSMUST00000035824	Ptpdc1	218232	13	647	0.259509	-0.259509	0.712419	0.712419	0.93154	0.93154	4626.88	1944.58	6682.37	4502.52	6182.53	3856.68	5066	1967	8772	3195	4711	4906
ENSMUST00000042792	Scn7a	20272	2	73	0.259389	-0.259389	0.673801	0.673801	0.917915	0.917915	16374.9	19718.7	35125.5	30433.6	21480.9	29863.3	17929	19946	46110	21596	16368	37988
ENSMUST00000025924	AI846148	68229	19	4288	0.259368	-0.259368	0.845433	0.845433	0.96558	0.96558	205.454	1202.15	449.379	639.822	943.496	332.443	225	1216	590	454	719	423
ENSMUST00000138847	Ndufv2	72900	17	10326	0.259348	-0.259348	0.817078	0.817078	0.956924	0.956924	32.9382	10.8711	6.7524	12.7764	17.077	18.8735	36	11	9	9	13	24
ENSMUST00000181605	9530082P21Rik		17	3573	0.259051	-0.259051	0.833068	0.833068	0.961662	0.961662	130.559	1472.04	1039.84	418.702	1137.73	764.093	143	1489	1365	297	867	972
ENSMUST00000116456	Cyth3	19159	5	1732	0.257907	-0.257907	0.812592	0.812592	0.956392	0.956392	326.923	3372.14	2331.8	2494.25	1063.14	2079.3	358	3411	3061	1770	810	2645
ENSMUST00000166811	Ncam1	17967	9	3165	0.257717	-0.257717	0.814215	0.814215	0.956778	0.956778	769	815.597	1083.26	1475.37	813.753	973.188	842	825	1422	1047	620	1238
ENSMUST00000100538	Zc3h3	223642	15	8114	0.256777	-0.256777	0.857587	0.857587	0.968992	0.968992	104.125	86.9963	67.7402	76.2106	123.342	110.837	114	88	89	54	94	141
ENSMUST00000007803	Bcl2l1	12048	2	9918	0.25656	-0.25656	0.816138	0.816138	0.956924	0.956924	27.4069	12.8478	26.6762	19.8351	21.0696	38.5777	30	13	35	14	16	49
ENSMUST00000025040	Gm4604		6	9052	0.256236	-0.256236	0.839969	0.839969	0.964165	0.964165	41.9974	24.7105	77.0372	46.5835	36.8436	80.2477	46	25	101	33	28	102
ENSMUST00000020717	Arf5	11844	6	1326	0.256131	-0.256131	0.727652	0.727652	0.935886	0.935886	1883.25	2269.84	2733.26	2631.06	2624.77	2882.71	2062	2296	3588	1867	2000	3667
ENSMUST00000077879	Vps13c	320528	9	1001	0.255979	-0.255979	0.710951	0.710951	0.931104	0.931104	7609.9	1501.69	331.249	6575.09	2672.05	367.796	8332	1519	435	4666	2036	468
ENSMUST00000050140	Tmem88	67020	11	5200	0.255965	-0.255965	0.891828	0.891828	0.97902	0.97902	22.7908	711.8	637.662	580.482	393.742	226.322	25	720	837	412	300	288
ENSMUST00000021684	Cyp46a1	13116	12	5515	0.255432	-0.255432	0.913773	0.913773	0.982381	0.982381	868.654	8.89223	304.649	72.0841	691.386	298.684	951	9	400	51	527	380
ENSMUST00000055241	Zfp106	20402	2	2629	0.255193	-0.255193	0.793188	0.793188	0.951027	0.951027	729.713	1887.25	887.404	996.435	2060.31	1012.47	799	1909	1165	707	1570	1288
ENSMUST00000023207	Apod	11815	16	5325	0.255035	-0.255035	0.852248	0.852248	0.968139	0.968139	274.884	157.183	718.513	304.512	235.037	739.074	301	159	943	216	179	940
ENSMUST00000109867	Znrf3	407821	11	3602	0.254921	-0.254921	0.87601	0.87601	0.974392	0.974392	3294.48	29.6529	364.769	472.071	311.111	431.575	3607	30	479	335	237	549
ENSMUST00000173616	H2-Ke6	14979	17	9336	0.254157	-0.254157	0.836254	0.836254	0.962189	0.962189	57.5712	24.7116	28.1256	68.9106	43.3432	22.7107	63	25	37	49	33	29
ENSMUST00000000619	Clcn4-2	12727	7	469	0.253603	-0.253603	0.669916	0.669916	0.916184	0.916184	4003.06	4401.27	8510.62	5067.66	6438.51	7781.87	4383	4452	11172	3596	4906	9899
ENSMUST00000079724	Hax1	23897	3	4896	0.253248	-0.253248	0.87294	0.87294	0.973448	0.973448	1152.69	126.536	317.573	327.054	631.17	380.443	1262	128	417	232	481	484
ENSMUST00000113523	Tmem63b	224807	17	4147	0.253175	-0.253175	0.853721	0.853721	0.968643	0.968643	1085.07	298.554	517.192	425.731	989.442	660.319	1188	302	679	302	754	840
ENSMUST00000027290	Tmem131	56030	1	4496	0.252324	-0.252324	0.847528	0.847528	0.966601	0.966601	499.571	213.533	1002.63	732.747	384.627	633.613	547	216	1316	520	293	806
ENSMUST00000170430	Pik3c2a	18704	7	2366	0.252164	-0.252164	0.789419	0.789419	0.950142	0.950142	890.46	1010.35	2082.78	1691.06	1052.62	1788.45	975	1022	2734	1200	802	2275
ENSMUST00000055168	Kcna1	16485	6	155	0.251903	-0.251903	0.662569	0.662569	0.913676	0.913676	11711.5	12025.4	13398.1	15270.4	12821.9	16271.2	12823	12164	17588	10836	9770	20698
ENSMUST00000033313	Atp6ap2	70495	X	815	0.251861	-0.251861	0.738405	0.738405	0.939939	0.939939	1222.89	4556.48	5255.54	4465.82	2368.94	4959.69	1339	4609	6899	3169	1805	6309
ENSMUST00000141426	Usp48	170707	4	10316	0.251325	-0.251325	0.848465	0.848465	0.966911	0.966911	7.26761	47.4655	4.45423	21.0114	6.6818	13.3423	8	48	6	15	5	17
ENSMUST00000128458	Meg3		12	7338	0.251038	-0.251038	0.867418	0.867418	0.972391	0.972391	264	163.12	17.398	315.353	132.615	30.5474	289	165	23	224	101	39
ENSMUST00000001036	Tyk2	54721	9	3826	0.250972	-0.250972	0.861862	0.861862	0.970047	0.970047	482.202	1658.89	247.457	906.064	349.221	829.377	528	1678	325	643	266	1055
ENSMUST00000058033	Acap2	78618	16	1916	0.25095	-0.25095	0.774593	0.774593	0.947503	0.947503	816.472	1664.81	2616.78	1655.9	2005.3	1804.92	894	1684	3435	1175	1528	2296
ENSMUST00000026142	Maged1	94275	X	6036	0.250238	-0.250238	0.864769	0.864769	0.970548	0.970548	110.47	132.468	653.071	142.505	224.494	503.236	121	134	857	101	171	640
ENSMUST00000066689				3029	0.24984	-0.24984	0.817841	0.817841	0.956924	0.956924	346.106	1453.25	1248.57	694.885	1570.81	973.975	379	1470	1639	493	1197	1239
ENSMUST00000018593	Rpain	69723	11	7431	0.249709	-0.249709	0.882437	0.882437	0.976682	0.976682	470.474	73.1514	13.5927	125.394	156.075	34.4845	515	74	18	89	119	44
ENSMUST00000145529	Zeb2	24136	2	2080	0.24946	-0.24946	0.789246	0.789246	0.950142	0.950142	1438.48	1481.92	962.056	3894.77	1294.1	705.051	1575	1499	1263	2764	986	897
ENSMUST00000125651	P4ha2	18452	11	755	0.249367	-0.249367	0.700467	0.700467	0.926121	0.926121	6773.27	2407.25	567.396	10284.1	3428	437.762	7416	2435	745	7298	2612	557
ENSMUST00000057610	Daam2	76441	17	3719	0.248981	-0.248981	0.850822	0.850822	0.967644	0.967644	237.42	1591.66	563.642	992.025	767.759	511.7	260	1610	740	704	585	651
ENSMUST00000068603	Iqgap2	544963	13	3917	0.248405	-0.248405	0.870344	0.870344	0.972666	0.972666	1209.29	230.339	607.094	187.638	757.265	1340.47	1324	233	797	133	577	1705
ENSMUST00000106058	Zranb2	53861	3	6315	0.248246	-0.248246	0.865698	0.865698	0.971007	0.971007	454.889	229.355	57.7714	469.047	254.64	84.7948	498	232	76	333	194	108
ENSMUST00000050552	Bzw1	66882	1	1400	0.24818	-0.24818	0.799375	0.799375	0.951984	0.951984	6440.83	202.658	2084.91	2118.04	1127.43	2111.55	7052	205	2737	1503	859	2686
ENSMUST00000108836	Irgm2	54396	11	6519	0.247749	-0.247749	0.869294	0.869294	0.972666	0.972666	195.435	363.812	110.357	339.532	241.508	158.725	214	368	145	241	184	202
ENSMUST00000072837	Foxk1	17425	5	3359	0.247095	-0.247095	0.846481	0.846481	0.966063	0.966063	1858.67	140.376	916.383	1340.01	706.12	497.538	2035	142	1203	951	538	633
ENSMUST00000029699	Lmna	16905	3	1845	0.246964	-0.246964	0.788343	0.788343	0.949807	0.949807	2947.33	818.56	1556.26	1247.3	1929.2	2470.83	3227	828	2043	885	1470	3143
ENSMUST00000140928	BC048644		8	4657	0.246943	-0.246943	0.851083	0.851083	0.967644	0.967644	87.6334	1525.43	124.045	121.405	1182.09	193.286	96	1543	163	86	901	246
ENSMUST00000086763	Adgre1	13733	17	3685	0.245838	-0.245838	0.840646	0.840646	0.964436	0.964436	630.181	845.259	521.757	1618.96	707.446	415.765	690	855	685	1149	539	529
ENSMUST00000105085	Gm10923		15	10782	0.245094	-0.245094	0.86665	0.86665	0.971876	0.971876	7.31917	4.94155	3.74958	0.14169	6.66643	26.9377	8	5	5	0	5	34
ENSMUST00000061799	Loxl1	16949	9	2560	0.244921	-0.244921	0.853033	0.853033	0.968643	0.968643	2070.53	107.752	2027.91	397.603	821.64	2366.4	2267	109	2662	282	626	3010
ENSMUST00000101429	Tmem176b	65963	6	9475	0.24479	-0.24479	0.89952	0.89952	0.980935	0.980935	23.7621	8.89304	19.8083	130.601	0.123804	34.5165	26	9	26	93	0	44
ENSMUST00000057293	Prr12	233210	7	2792	0.244389	-0.244389	0.811952	0.811952	0.956194	0.956194	975.413	1469.07	796.75	1526.15	1086.7	1137.49	1068	1486	1046	1083	828	1447
ENSMUST00000099501	Hmha1	70719	10	9229	0.243879	-0.243879	0.858317	0.858317	0.968992	0.968992	41.09	18.7785	67.129	42.3431	68.1595	31.3771	45	19	88	30	52	40
ENSMUST00000028347	Rbms1	56878	2	120	0.243845	-0.243845	0.67603	0.67603	0.917939	0.917939	20132.4	18698.5	7562.79	24779.7	19776.1	9645.67	22043	18914	9928	17584	15069	12270
ENSMUST00000154803	Il34	76527	8	10399	0.243264	-0.243264	0.856434	0.856434	0.968643	0.968643	28.3545	0.983454	19.8217	8.58744	18.33	14.9284	31	1	26	6	14	19
ENSMUST00000040434	Tbcc	72726	17	2714	0.242402	-0.242402	0.826804	0.826804	0.958301	0.958301	596.364	1918.89	847.792	2110.83	904.317	874.103	653	1941	1113	1498	689	1112
ENSMUST00000053819	Srsf4	57317	4	8824	0.242152	-0.242152	0.902899	0.902899	0.980935	0.980935	243.075	0	21.2077	56.1625	27.6201	14.0568	266	0	28	40	21	18
ENSMUST00000022450	Fam208a	218850	14	1259	0.24159	-0.24159	0.807046	0.807046	0.955601	0.955601	565.3	6342.9	1790.08	3431.34	1763.91	1898.44	619	6416	2350	2435	1344	2415
ENSMUST00000045247	Wdr18	216156	10	5525	0.241464	-0.241464	0.876418	0.876418	0.974648	0.974648	897.879	177.944	154.526	293.193	311.076	402.512	983	180	203	208	237	512
ENSMUST00000000080	Klf6	23849	13	579	0.241324	-0.241324	0.688576	0.688576	0.922242	0.922242	5291.78	3567.87	5429.93	5731.33	4977.87	5937.6	5794	3609	7128	4067	3793	7553
ENSMUST00000125301	Rps21	66481	2	10166	0.240629	-0.240629	0.819493	0.819493	0.956924	0.956924	16.4262	6.91519	31.3465	14.2081	13.2211	33.1055	18	7	41	10	10	42
ENSMUST00000004396	Atp6v1f	66144	6	2433	0.240092	-0.240092	0.824778	0.824778	0.957554	0.957554	370.763	3081.49	1032.89	1400.77	1161.49	1204.32	406	3117	1356	994	885	1532
ENSMUST00000117633	Son	20658	16	2343	0.239814	-0.239814	0.795818	0.795818	0.951472	0.951472	2043.14	1134.92	672.549	2632.23	1459.4	668.108	2237	1148	883	1868	1112	850
ENSMUST00000102911	Slc44a1	100434	4	752	0.239458	-0.239458	0.744592	0.744592	0.941417	0.941417	1885.97	4872.84	4256.04	5649.51	2256.09	5044.58	2065	4929	5587	4009	1719	6417
ENSMUST00000048957	Ptpn13	19249	5	1549	0.239264	-0.239264	0.767793	0.767793	0.94467	0.94467	3159.2	558.556	2699	3143.85	1215.37	2076.92	3459	565	3543	2231	926	2642
ENSMUST00000115511	Phf14	75725	6	4996	0.238357	-0.238357	0.917317	0.917317	0.983091	0.983091	0	910.515	400.658	1007.27	325.572	172.843	0	921	526	715	248	220
ENSMUST00000099207	Zcchc3	67917	2	5215	0.238264	-0.238264	0.892307	0.892307	0.979098	0.979098	649.413	131.479	386.96	88.9953	645.612	656.47	711	133	508	63	492	835
ENSMUST00000099384	Brd9	105246	13	1222	0.237861	-0.237861	0.753319	0.753319	0.941417	0.941417	2280.55	1938.65	3171.3	3035.49	3951.48	1895.28	2497	1961	4163	2154	3011	2411
ENSMUST00000029759	Mettl14	210529	3	5813	0.23734	-0.23734	0.928426	0.928426	0.985423	0.985423	39.2275	5.92643	753.016	1.58187	346.516	803.608	43	6	988	1	264	1022
ENSMUST00000065716	Eml5	319670	12	4892	0.237205	-0.237205	0.914612	0.914612	0.982381	0.982381	0.877078	900.629	371.703	1180.55	325.584	158.689	1	911	488	838	248	202
ENSMUST00000061856	Gpam	14732	19	6429	0.236886	-0.236886	0.897347	0.897347	0.98035	0.98035	348.929	282.743	2.94127	792.728	30.3452	12.4749	382	286	4	563	23	16
ENSMUST00000014505	Mertk	17289	2	4560	0.236284	-0.236284	0.858603	0.858603	0.969013	0.969013	456.642	276.805	924.91	587.674	564.35	572.28	500	280	1214	417	430	728
ENSMUST00000045450	Ints7	77065	1	4981	0.236245	-0.236245	0.908793	0.908793	0.981974	0.981974	697.777	1189.3	0.662788	273.464	489.395	179.941	764	1203	1	194	373	229
ENSMUST00000078286	Rpl7l1	66229	17	4086	0.23616	-0.23616	0.86453	0.86453	0.970532	0.970532	83.0671	476.504	1427.79	325.709	187.829	1561.47	91	482	1874	231	143	1986
ENSMUST00000182865	4930539J05Rik		3	10769	0.235891	-0.235891	0.807123	0.807123	0.955601	0.955601	15.5717	6.91797	2.94626	11.2238	6.63094	7.83167	17	7	4	8	5	10
ENSMUST00000036156	Ipo13	230673	4	6538	0.235762	-0.235762	0.894041	0.894041	0.979485	0.979485	352.605	95.8901	98.1741	129.828	637.488	80.8624	386	97	129	92	486	103
ENSMUST00000023099	Slc38a2	67760	15	240	0.235729	-0.235729	0.696306	0.696306	0.925771	0.925771	4944.68	8511.89	15349.9	7883.3	13034.4	10148.1	5414	8610	20150	5594	9932	12909
ENSMUST00000142276	Arpc1a	56443	5	7275	0.234944	-0.234944	0.876757	0.876757	0.974728	0.974728	10.0039	190.801	301.806	21.3502	209.906	220.178	11	193	396	15	160	280
ENSMUST00000030181	Ccdc107	622404	4	8984	0.23493	-0.23493	0.889758	0.889758	0.978765	0.978765	31.9337	128.53	8.25733	119.334	13.2794	19.5541	35	130	11	85	10	25
ENSMUST00000050183	Uaca	72565	9	1308	0.234458	-0.234458	0.802916	0.802916	0.953651	0.953651	350.67	5294.98	2823.88	2187.16	2830.74	1764.01	384	5356	3707	1552	2157	2244
ENSMUST00000024627	Chd1	12648	17	3543	0.234443	-0.234443	0.912884	0.912884	0.982381	0.982381	2544.62	58.3221	501.145	34.0215	1180.93	704.367	2786	59	658	24	900	896
ENSMUST00000109104	Maf	17132	8	142	0.234369	-0.234369	0.689793	0.689793	0.922587	0.922587	9754.24	11563.7	20484.2	13384.9	15623.8	17960.6	10680	11697	26890	9498	11905	22847
ENSMUST00000067268	Pxn	19303	5	9307	0.234265	-0.234265	0.847189	0.847189	0.966601	0.966601	45.6703	29.6553	41.1258	47.9337	35.5101	53.4664	50	30	54	34	27	68
ENSMUST00000115817	Tpgs2	66648	18	5223	0.232938	-0.232938	0.931147	0.931147	0.985423	0.985423	115.949	0	930.471	8.63925	645.64	849.124	127	0	1221	6	492	1080
ENSMUST00000028689	Lrp4	228357	2	3443	0.231918	-0.231918	0.864246	0.864246	0.970526	0.970526	1301.51	182.886	1140.41	613.135	1250.6	755.426	1425	185	1497	435	953	961
ENSMUST00000032761	Pex11a	18631	7	6680	0.2313	-0.2313	0.924034	0.924034	0.984562	0.984562	261.237	225.403	43.2984	1.58337	482.74	284.577	286	228	57	1	368	362
ENSMUST00000035661	Cspg4	121021	9	1126	0.230955	-0.230955	0.757269	0.757269	0.942307	0.942307	4057	1998.96	2103.96	2218.24	4139.15	2945.59	4442	2022	2762	1574	3154	3747
ENSMUST00000022821	Dhrs4	28200	14	3524	0.230859	-0.230859	0.870867	0.870867	0.972666	0.972666	346.112	1322.76	445.556	2123.31	354.491	472.369	379	1338	585	1507	270	601
ENSMUST00000147875	Lyrm9	66274	11	6763	0.229648	-0.229648	0.877031	0.877031	0.974734	0.974734	221.942	80.0718	260.582	318.385	84.141	279.095	243	81	342	226	64	355
ENSMUST00000081202	Manbal	69161	2	2810	0.229555	-0.229555	0.824041	0.824041	0.957222	0.957222	895.951	1118.11	1125.9	1474.03	808.526	1516.45	981	1131	1478	1046	616	1929
ENSMUST00000020755	Smek2	104570	11	2108	0.229031	-0.229031	0.811037	0.811037	0.955889	0.955889	482.19	1798.27	2584.8	1474.11	1232.39	2092.7	528	1819	3393	1046	939	2662
ENSMUST00000018727	G3bp1	27041	11	1146	0.228713	-0.228713	0.746165	0.746165	0.941417	0.941417	1555.35	3005.36	3570.48	2502.87	3300.61	3256.13	1703	3040	4687	1776	2515	4142
ENSMUST00000157045	Jtb	23922	3	8960	0.228306	-0.228306	0.901535	0.901535	0.980935	0.980935	204.709	20.755	2.93488	7.24846	80.9901	9.32896	224	21	4	5	62	12
ENSMUST00000022813	Efs	13644	14	4068	0.22823	-0.22823	0.869762	0.869762	0.972666	0.972666	1256.78	174.977	672.619	615.887	839.875	529.012	1376	177	883	437	640	673
ENSMUST00000095062	Lmbrd1	68421	1	705	0.227821	-0.227821	0.769893	0.769893	0.94545	0.94545	1165.35	6697.8	5103.9	4813.89	2836.13	5001.34	1276	6775	6700	3416	2161	6362
ENSMUST00000027768	Ahctf1	226747	1	4968	0.226669	-0.226669	0.868468	0.868468	0.972666	0.972666	508.727	382.588	377.038	522.859	759.774	297.859	557	387	495	371	579	379
ENSMUST00000074370	Axin1	12005	17	3350	0.226534	-0.226534	0.884954	0.884954	0.97759	0.97759	2372.9	59.3107	757.133	711.714	1087.87	491.256	2598	60	994	505	829	625
ENSMUST00000043313	Nmnat2	226518	1	3647	0.226245	-0.226245	0.900584	0.900584	0.980935	0.980935	28.2713	1220.93	797.589	1880.97	606.417	261.671	31	1235	1047	1335	462	333
ENSMUST00000075092	Ndufs8	225887	19	2224	0.225268	-0.225268	0.893579	0.893579	0.979485	0.979485	3751.1	233.305	1027.55	81.9374	2314.86	1710.63	4107	236	1349	58	1764	2176
ENSMUST00000042081	C3ar1	12267	6	1750	0.2245	-0.2245	0.843097	0.843097	0.965024	0.965024	3322.71	292.621	2309.71	1078.21	2834.61	1729.44	3638	296	3032	765	2160	2200
ENSMUST00000062125	1810026J23Rik	69773	9	4018	0.224263	-0.224263	0.855555	0.855555	0.968643	0.968643	159.786	1155.68	732.82	248.223	921.232	943.391	175	1169	962	176	702	1200
ENSMUST00000076493	Slc22a21	56517	11	6825	0.224024	-0.224024	0.929321	0.929321	0.985423	0.985423	378.209	1.97221	111.144	46.7178	583.627	89.5161	414	2	146	33	445	114
ENSMUST00000110583	Ccdc82	66396	9	6206	0.223914	-0.223914	0.890243	0.890243	0.978765	0.978765	253.898	365.788	114.162	547.931	114.324	237.359	278	370	150	389	87	302
ENSMUST00000166099	Sap25	751865	5	8799	0.223582	-0.223582	0.899913	0.899913	0.980935	0.980935	9.08882	114.688	37.2555	137.788	51.2662	17.9727	10	116	49	98	39	23
ENSMUST00000110551	Sord	20322	2	3144	0.223532	-0.223532	0.857991	0.857991	0.968992	0.968992	103.161	843.278	2121.75	468.038	317.748	2126.68	113	853	2785	332	242	2705
ENSMUST00000127430	Smchd1	74355	17	3760	0.223078	-0.223078	0.928832	0.928832	0.985423	0.985423	3.61648	2287.65	397.539	1413.03	47.4024	438.592	4	2314	522	1003	36	558
ENSMUST00000120539	Lmo4	16911	3	7161	0.222977	-0.222977	0.881468	0.881468	0.976497	0.976497	168.046	82.0495	239.268	171.968	145.74	210.697	184	83	314	122	111	268
ENSMUST00000034984	Rasa2	114713	9	2147	0.222894	-0.222894	0.823443	0.823443	0.957222	0.957222	3200.34	399.39	1464.09	1691.06	1434.45	1310.43	3504	404	1922	1200	1093	1667
ENSMUST00000123680	Pigyl	66268	9	7487	0.22281	-0.22281	0.915147	0.915147	0.982381	0.982381	397.368	0.983768	180.508	101.459	52.6098	115.591	435	1	237	72	40	147
ENSMUST00000102549	Nipal3	74552	4	4726	0.222407	-0.222407	0.88225	0.88225	0.97666	0.97666	583.606	1032.11	97.382	719.975	333.436	380.434	639	1044	128	511	254	484
ENSMUST00000032936	Ppp4c	56420	7	1286	0.222351	-0.222351	0.776126	0.776126	0.947995	0.947995	2151.77	3542.18	1299.49	4822.15	2068.38	1570.6	2356	3583	1706	3422	1576	1998
ENSMUST00000182065	Rbm4b	66704	19	6376	0.22171	-0.22171	0.880327	0.880327	0.976319	0.976319	22.7889	519.028	194.958	36.8529	546.971	184.678	25	525	256	26	417	235
ENSMUST00000174608	Kank3	80880	17	6430	0.2213	-0.2213	0.926907	0.926907	0.985045	0.985045	47.4498	26.6864	369	975.924	32.9689	17.9764	52	27	484	693	25	23
ENSMUST00000131174	Nupr1	56312	7	4685	0.220974	-0.220974	0.886939	0.886939	0.977925	0.977925	59.3221	2175.94	67.6764	265.004	540.505	90.2969	65	2201	89	188	412	115
ENSMUST00000025027	Cuta	67675	17	8927	0.220443	-0.220443	0.914584	0.914584	0.982381	0.982381	0.875681	175.984	47.9118	45.059	18.4989	46.407	1	178	63	32	14	59
ENSMUST00000032454	Slc6a1	232333	6	4958	0.219952	-0.219952	0.908823	0.908823	0.981974	0.981974	241.092	452.783	315.343	1139.8	25.0845	686.288	264	458	414	809	19	873
ENSMUST00000046149	Mrps26	99045	2	9411	0.219872	-0.219872	0.877051	0.877051	0.974734	0.974734	0	128.532	29.6191	7.237	39.2253	22.777	0	130	39	5	30	29
ENSMUST00000101118	Rybp	56353	6	8349	0.219635	-0.219635	0.880908	0.880908	0.976408	0.976408	14.5683	67.2223	177.691	46.6476	48.6621	132.184	16	68	233	33	37	168
ENSMUST00000032477	Necap1	67602	6	3413	0.219285	-0.219285	0.851096	0.851096	0.967644	0.967644	2013.04	387.528	421.155	1121.66	557.857	812.832	2204	392	553	796	425	1034
ENSMUST00000026221	Scd2	20250	19	43	0.21921	-0.21921	0.723701	0.723701	0.934461	0.934461	24414	45383.9	47219.4	32709.6	41393.5	60903.5	26731	45907	61986	23211	31541	77473
ENSMUST00000065865	Thoc7	66231	14	2412	0.218637	-0.218637	0.832123	0.832123	0.960898	0.960898	328.75	2488.32	1483.16	1147.19	1938.28	927.562	360	2517	1947	814	1477	1180
ENSMUST00000090933	Ash1l	192195	3	678	0.218245	-0.218245	0.730312	0.730312	0.937298	0.937298	6417.94	1728.08	4836.51	6611.96	3047.42	4208.88	7027	1748	6349	4692	2322	5354
ENSMUST00000073724	Phf1	21652	17	2720	0.218011	-0.218011	0.835368	0.835368	0.961851	0.961851	1174.52	2033.57	354.105	742.808	2026.15	902.413	1286	2057	465	527	1544	1148
ENSMUST00000029446	Csde1	229663	3	246	0.217943	-0.217943	0.724777	0.724777	0.934461	0.934461	6285.45	10627.5	9635.68	14747.4	8033.09	8718.09	6882	10750	12649	10465	6121	11090
ENSMUST00000166004	Mast3	546071	8	2213	0.217705	-0.217705	0.828468	0.828468	0.958576	0.958576	1111.5	1723.14	737.313	3944.04	1093.32	556.469	1217	1743	968	2799	833	708
ENSMUST00000056028	Sbk1	104175	7	5356	0.217274	-0.217274	0.93694	0.93694	0.986452	0.986452	1256.81	0	467.676	15.7048	127.42	533.237	1376	0	614	11	97	678
ENSMUST00000000137	Actr2	66713	11	390	0.216759	-0.216759	0.707768	0.707768	0.929707	0.929707	5964.89	7657.73	5930.38	7939.58	8635.38	6201.7	6531	7746	7785	5634	6580	7889
ENSMUST00000029740	Rnf115	67845	3	3385	0.216546	-0.216546	0.876619	0.876619	0.974675	0.974675	125.08	948.072	1573.2	728.663	236.387	1757.93	137	959	2065	517	180	2236
ENSMUST00000045487	Rhou	69581	8	3846	0.21613	-0.21613	0.859586	0.859586	0.969013	0.969013	205.455	1022.22	578.921	142.546	1722.9	769.578	225	1034	760	101	1313	979
ENSMUST00000107651	Slc44a1	100434	4	2759	0.216086	-0.216086	0.831766	0.831766	0.96077	0.96077	1027.48	1070.66	1108.37	1409.23	795.407	1695.71	1125	1083	1455	1000	606	2157
ENSMUST00000024981	Hn1l	52009	17	2848	0.215979	-0.215979	0.853596	0.853596	0.968643	0.968643	397.253	1557.06	1294.27	1745.9	720.604	1108.41	435	1575	1699	1239	549	1410
ENSMUST00000026663	Cbx8	30951	11	4713	0.215037	-0.215037	0.870492	0.870492	0.972666	0.972666	1012.06	134.445	136.239	1607.37	119.589	150.825	1108	136	179	1141	91	192
ENSMUST00000096243	B3gat3	72727	19	2994	0.212965	-0.212965	0.862531	0.862531	0.970047	0.970047	467.58	2444.83	558.278	1171.03	633.979	1120.24	512	2473	733	831	483	1425
ENSMUST00000088785	Zfp566	72556	7	7351	0.212944	-0.212944	0.933418	0.933418	0.985984	0.985984	444.894	48.4358	50.918	0.16532	128.632	244.645	487	49	67	0	98	311
ENSMUST00000111835	Styx	56291	14	6662	0.212608	-0.212608	0.933401	0.933401	0.985984	0.985984	0	442.907	133.238	556.214	101.196	77.7199	0	448	175	395	77	99
ENSMUST00000055262	Vti1b	53612	12	6167	0.212342	-0.212342	0.931068	0.931068	0.985423	0.985423	558.996	0	435.013	101.645	276.877	291.687	612	0	571	72	211	371
ENSMUST00000008537	Carhsp1	52502	16	1919	0.211942	-0.211942	0.81008	0.81008	0.955837	0.955837	2126.23	1762.68	1035.17	1855.98	1410.88	2344.25	2328	1783	1359	1317	1075	2982
ENSMUST00000021595	Psmc1	19179	12	1464	0.211123	-0.211123	0.786206	0.786206	0.949498	0.949498	2318.01	1264.42	2807.18	2092.77	2093.28	2921.26	2538	1279	3685	1485	1595	3716
ENSMUST00000019333	Rnf145	74315	11	2728	0.21054	-0.21054	0.845004	0.845004	0.965347	0.965347	90.3755	2265.89	1670.6	267.964	1198.19	1709.13	99	2292	2193	190	913	2174
ENSMUST00000071230	Eif2s1	13665	12	2363	0.210244	-0.210244	0.84416	0.84416	0.965333	0.965333	4174.89	76.1171	1130.39	1661.31	298.067	1182.34	4571	77	1484	1179	227	1504
ENSMUST00000005601	Il27ra	50931	8	7755	0.209287	-0.209287	0.937643	0.937643	0.986452	0.986452	0	348.996	15.1125	295.427	51.3229	10.8974	0	353	20	210	39	14
ENSMUST00000102944	Creb3	12913	4	5547	0.209246	-0.209246	0.907344	0.907344	0.981891	0.981891	11.8332	887.775	520.29	145.31	266.434	375.826	13	898	683	103	203	478
ENSMUST00000004428	Clcn5	12728	X	580	0.208813	-0.208813	0.740136	0.740136	0.940648	0.940648	4622.31	3880.27	5729.32	5989.21	6825.6	3855.09	5061	3925	7521	4250	5201	4904
ENSMUST00000025253	Prrc2a	53761	17	9098	0.2087	-0.2087	0.8779	0.8779	0.974943	0.974943	177.314	8.89161	7.49635	65.9318	19.7954	14.0559	194	9	10	47	15	18
ENSMUST00000069965	Cdk17	237459	10	4466	0.208484	-0.208484	0.906812	0.906812	0.981737	0.981737	459.377	30.6412	1366.86	114.361	586.643	969.41	503	31	1794	81	447	1233
ENSMUST00000128764	Sap18	20220	14	1507	0.208322	-0.208322	0.855041	0.855041	0.968643	0.968643	300.437	2871.9	3158.39	3849.78	1103.84	1824.55	329	2905	4146	2732	841	2321
ENSMUST00000050881	Nudt16l1	66911	16	2778	0.208299	-0.208299	0.871038	0.871038	0.972666	0.972666	33.753	2607.95	1758.95	234.141	710.064	1703.69	37	2638	2309	166	541	2167
ENSMUST00000110529	Flt1	14254	5	3588	0.207982	-0.207982	0.904861	0.904861	0.980935	0.980935	2422.2	1052.86	4.46953	589.021	671.862	199.577	2652	1065	6	418	512	254
ENSMUST00000069168	Cpsf6	432508	10	875	0.207858	-0.207858	0.788643	0.788643	0.94984	0.94984	2572.8	7558.88	1190.53	4975.84	2574.95	2513.19	2817	7646	1563	3531	1962	3197
ENSMUST00000003468	Grik5	14809	7	1468	0.207604	-0.207604	0.797666	0.797666	0.951633	0.951633	1854.94	2523.91	1479.3	4372.6	2006.69	1241.99	2031	2553	1942	3103	1529	1580
ENSMUST00000103067	Smurf2	66313	11	2852	0.207021	-0.207021	0.842111	0.842111	0.964518	0.964518	903.258	1168.53	1053.52	1469.79	846.575	1367.86	989	1182	1383	1043	645	1740
ENSMUST00000079693	Gpatch1	67471	7	9762	0.206984	-0.206984	0.918078	0.918078	0.983091	0.983091	32.9037	5.92613	28.212	0.158061	49.7778	50.379	36	6	37	0	38	64
ENSMUST00000107389	Acly	104112	11	10091	0.206621	-0.206621	0.873916	0.873916	0.973585	0.973585	10.9325	21.7507	18.275	26.7841	4.08999	42.5584	12	22	24	19	3	54
ENSMUST00000091288	Prnp	19122	2	93	0.204981	-0.204981	0.72895	0.72895	0.936716	0.936716	14366.5	13168.2	29488.4	13848.6	18387.7	33555.1	15730	13320	38710	9827	14011	42684
ENSMUST00000136835	Micu3	78506	8	5299	0.204971	-0.204971	0.935137	0.935137	0.986334	0.986334	1464.17	14.8238	241.373	12.8817	413.247	318.411	1603	15	317	9	315	405
ENSMUST00000049400	Kank1	107351	19	4345	0.204124	-0.204124	0.898487	0.898487	0.980935	0.980935	1089.64	100.832	741.976	265.115	761.124	724.045	1193	102	974	188	580	921
ENSMUST00000174699	H2-Q6	15019,110557	17	4015	0.203916	-0.203916	0.917802	0.917802	0.983091	0.983091	2627.76	150.262	117.951	48.1251	982.619	236.541	2877	152	155	34	749	301
ENSMUST00000015157	Trappc2l	59005	8	1947	0.203826	-0.203826	0.810341	0.810341	0.955837	0.955837	1458.56	1837.82	1518.95	1571.37	2349.1	1685.42	1597	1859	1994	1115	1790	2144
ENSMUST00000165350	Gm17066		14	3242	0.203786	-0.203786	0.856605	0.856605	0.968643	0.968643	807.365	848.222	885.931	1661.31	674.664	835.6	884	858	1163	1179	514	1063
ENSMUST00000166915	Snrpe	20643	1	5611	0.203708	-0.203708	0.887578	0.887578	0.977925	0.977925	693.273	136.422	250.551	531.138	269.116	255.43	759	138	329	377	205	325
ENSMUST00000034453	Acta1	11459	8	436	0.203409	-0.203409	0.786672	0.786672	0.949659	0.949659	3309.85	4067.12	7080.76	1017.67	12522.5	10417	3624	4114	9295	722	9542	13251
ENSMUST00000057043	Tceanc2	66526	4	3790	0.203252	-0.203252	0.870375	0.870375	0.972666	0.972666	651.187	1061.77	344.222	1487.89	574.913	421.274	713	1074	452	1056	438	536
ENSMUST00000098845	Epn1	13854	7	9225	0.2029	-0.2029	0.871721	0.871721	0.97298	0.97298	29.1994	35.5873	64.8263	43.7422	52.494	44.7832	32	36	85	31	40	57
ENSMUST00000045441	Pygb	110078	2	2768	0.202307	-0.202307	0.843539	0.843539	0.965228	0.965228	1885.14	571.409	963.596	1714.92	1111.62	837.157	2064	578	1265	1217	847	1065
ENSMUST00000018965	Avpi1	69534	19	3637	0.199751	-0.199751	0.925263	0.925263	0.984682	0.984682	3354.76	86.9915	237.548	5.81924	663.884	465.407	3673	88	312	4	506	592
ENSMUST00000118009	Naf1	234344	8	3097	0.198903	-0.198903	0.858087	0.858087	0.968992	0.968992	1119.73	272.849	1790.29	1034.39	653.661	1251.54	1226	276	2350	734	498	1592
ENSMUST00000100497	Actb	11461	5	33	0.198274	-0.198274	0.75079	0.75079	0.941417	0.941417	30304.9	42092.8	83968.2	37264.2	43489.4	99816	33181	42578	110227	26443	33138	126972
ENSMUST00000040789	Qpct	70536	17	4465	0.198065	-0.198065	0.878291	0.878291	0.975209	0.975209	34.6636	565.48	1276.93	69.2648	534.168	1047.27	38	572	1676	49	407	1332
ENSMUST00000165418	Zfp148	22661	16	2548	0.197448	-0.197448	0.857925	0.857925	0.968992	0.968992	592.71	1313.86	1528.93	2592.73	725.873	1085.58	649	1329	2007	1840	553	1381
ENSMUST00000105283	Kitl	17311	10	1403	0.196634	-0.196634	0.815312	0.815312	0.956882	0.956882	3064.21	1251.57	2241.12	1533.38	3587.93	2386.65	3355	1266	2942	1088	2734	3036
ENSMUST00000112641	Steap3	68428	1	7113	0.196525	-0.196525	0.908326	0.908326	0.981974	0.981974	99.5199	40.5269	368.164	43.8963	203.412	290.96	109	41	483	31	155	370
ENSMUST00000020904	Rock2	19878	12	427	0.195988	-0.195988	0.748707	0.748707	0.941417	0.941417	3618.55	7350.28	7609.39	7285.69	6926.7	6091.65	3962	7435	9989	5170	5278	7749
ENSMUST00000053336	2510009E07Rik	72190	16	822	0.195783	-0.195783	0.800137	0.800137	0.952287	0.952287	8953.37	1040.01	2652.42	3390.62	3361	3207.37	9803	1052	3482	2406	2561	4080
ENSMUST00000035220	Prkar2a	19087	9	3246	0.195168	-0.195168	0.901484	0.901484	0.980935	0.980935	1022.94	138.399	1109.98	258.101	2397.42	782.914	1120	140	1457	183	1827	996
ENSMUST00000031347	Rilpl2	80291	5	2199	0.195093	-0.195093	0.841317	0.841317	0.964499	0.964499	2084.24	1404.81	416.572	4008.81	624.84	695.62	2282	1421	547	2845	476	885
ENSMUST00000030868	Sema3d	108151	5	1488	0.195071	-0.195071	0.802496	0.802496	0.953525	0.953525	792.721	1977.21	3778.53	1299.46	1958.11	3504.63	868	2000	4960	922	1492	4458
ENSMUST00000057659	Gcc2	70297	10	7725	0.194786	-0.194786	0.907358	0.907358	0.981891	0.981891	39.2305	160.157	148.579	170.444	162.695	53.3585	43	162	195	121	124	68
ENSMUST00000028552	Katnbl1	72425	2	4211	0.194503	-0.194503	0.885254	0.885254	0.977678	0.977678	0.877318	1163.59	1231.12	8.63943	503.971	964.737	1	1177	1616	6	384	1227
ENSMUST00000045075	Cd300ld	217305	11	3964	0.1943	-0.1943	0.873295	0.873295	0.973448	0.973448	471.248	760.238	763.305	631.417	939.621	690.186	516	769	1002	448	716	878
ENSMUST00000114297	Vopp1	232023	6	3841	0.193906	-0.193906	0.88471	0.88471	0.977534	0.977534	541.571	129.501	1801.07	370.783	556.507	1045.63	593	131	2364	263	424	1330
ENSMUST00000085513	Uri1	19777	7	1379	0.193803	-0.193803	0.834449	0.834449	0.961662	0.961662	6062.71	332.165	2168.71	2102.57	1442.38	2258.55	6638	336	2847	1492	1099	2873
ENSMUST00000052965	Nipbl	71175	15	814	0.193758	-0.193758	0.783255	0.783255	0.949498	0.949498	3552.82	3271.29	2593.03	8750.96	1803.34	2868.5	3890	3309	3404	6210	1374	3649
ENSMUST00000087143	Eif1ax	66235	X	756	0.193252	-0.193252	0.800916	0.800916	0.952888	0.952888	1624.76	4483.32	4978.24	5674.86	1863.71	5252.91	1779	4535	6535	4027	1420	6682
ENSMUST00000026723	Hprt	15452	X	1536	0.192907	-0.192907	0.809452	0.809452	0.955837	0.955837	1905.18	1582.75	2344	3634.23	1539.51	1900.02	2086	1601	3077	2579	1173	2417
ENSMUST00000024823	Glo1	109801	17	3539	0.192717	-0.192717	0.936765	0.936765	0.986452	0.986452	2241.39	28.6642	526.294	8.63558	1577.18	644.583	2454	29	691	6	1202	820
ENSMUST00000105851	Pithd1	66193	4	3383	0.192532	-0.192532	0.870275	0.870275	0.972666	0.972666	70.2822	1590.67	1266.87	174.958	891.103	1379.76	77	1609	1663	124	679	1755
ENSMUST00000045693	Smyd5	232187	6	5920	0.19217	-0.19217	0.901934	0.901934	0.980935	0.980935	16.3979	429.056	608.024	52.3548	490.627	257.039	18	434	798	37	374	327
ENSMUST00000033828	Gas6	14456	8	202	0.191534	-0.191534	0.748037	0.748037	0.941417	0.941417	7721.19	14450.4	10072.1	12764.8	10790.3	12126.8	8454	14617	13222	9058	8222	15426
ENSMUST00000095786	Pole4	66979	6	4392	0.191411	-0.191411	0.888202	0.888202	0.978094	0.978094	307.758	339.088	863.215	135.5	860.885	1117.96	337	343	1133	96	656	1422
ENSMUST00000012314	Zfp729a	212281	13	5437	0.191211	-0.191211	0.898026	0.898026	0.980853	0.980853	10.9201	1319.81	108.81	14.2902	573.269	286.915	12	1335	143	10	437	365
ENSMUST00000052615	Gm9800		14	5786	0.191155	-0.191155	0.895	0.895	0.979485	0.979485	337.011	129.502	505.148	290.377	237.631	479.594	369	131	663	206	181	610
ENSMUST00000145541	Dennd2a	209773	6	6915	0.190661	-0.190661	0.93715	0.93715	0.986452	0.986452	0	998.51	37.9657	31.0995	47.2253	40.0764	0	1010	50	22	36	51
ENSMUST00000109097	Sec24a	77371	11	2413	0.190526	-0.190526	0.881607	0.881607	0.976552	0.976552	2164.61	229.35	1582.22	745.647	2560.25	1021.11	2370	232	2077	529	1951	1299
ENSMUST00000160862	Wwox	80707	8	4688	0.190171	-0.190171	0.891002	0.891002	0.978844	0.978844	410.055	1261.47	74.5297	772.081	544.628	129.601	449	1276	98	548	415	165
ENSMUST00000102881	Plek	56193	11	7549	0.188842	-0.188842	0.902259	0.902259	0.980935	0.980935	120.549	54.3682	196.634	257.669	56.5795	132.033	132	55	258	183	43	168
ENSMUST00000040284	BC031181	407819,102641497	18	1015	0.188068	-0.188068	0.783309	0.783309	0.949498	0.949498	2461.38	2585.2	3743.39	3797.85	2295.43	4043.84	2695	2615	4914	2695	1749	5144
ENSMUST00000128212	Ablim1	226251	19	5518	0.187606	-0.187606	0.927857	0.927857	0.985211	0.985211	1602.12	0	23.5002	564.474	40.8461	10.1159	1754	0	31	401	31	13
ENSMUST00000032065	Pcyox1	66881	6	1688	0.187404	-0.187404	0.815455	0.815455	0.956882	0.956882	1657.66	1929.76	1934.9	1678.48	2526.29	2155.54	1815	1952	2540	1191	1925	2742
ENSMUST00000094657	Dnajc8	68598	4	4033	0.185774	-0.185774	0.882092	0.882092	0.97666	0.97666	689.553	290.645	987.34	453.912	547.341	1169.85	755	294	1296	322	417	1488
ENSMUST00000166549	Arpp19	59046	9	9479	0.18567	-0.18567	0.900066	0.900066	0.980935	0.980935	58.4768	2.96029	58.7248	14.268	25.0115	57.5051	64	3	77	10	19	73
ENSMUST00000099739	Tbc1d32	544696	10	2887	0.184215	-0.184215	0.926664	0.926664	0.984929	0.984929	1529.84	0	1688.19	692.079	2270.16	527.395	1675	0	2216	491	1730	671
ENSMUST00000001812	Smo	319757	6	1332	0.182981	-0.182981	0.803754	0.803754	0.953938	0.953938	1632.99	3368.18	2090.27	2099.84	3303.19	2425.17	1788	3407	2744	1490	2517	3085
ENSMUST00000046426	Tpcn1	252972	5	1587	0.182942	-0.182942	0.824306	0.824306	0.95732	0.95732	1421.1	2412.2	2001.17	3252.37	1804.58	1744.36	1556	2440	2627	2308	1375	2219
ENSMUST00000022207	Elovl7	74559	13	1389	0.182876	-0.182876	0.849903	0.849903	0.967374	0.967374	401.816	4669.19	2802.56	1894.06	1358.41	3064.38	440	4723	3679	1344	1035	3898
ENSMUST00000182666	Sh3d19	27059	3	6515	0.182752	-0.182752	0.932455	0.932455	0.985728	0.985728	5.44046	359.855	402.311	343.68	153.638	148.512	6	364	528	244	117	189
ENSMUST00000043604	Gna11	14672	10	2662	0.182419	-0.182419	0.873175	0.873175	0.973448	0.973448	2560.11	535.819	808.159	710.397	1446.2	1374.94	2803	542	1061	504	1102	1749
ENSMUST00000179395	Trip4	56404	9	3398	0.182398	-0.182398	0.88403	0.88403	0.977396	0.977396	461.192	1688.55	445.54	1590.79	681.205	477.09	505	1708	585	1129	519	607
ENSMUST00000049470	Tmem183a	57439	1	1670	0.182091	-0.182091	0.857356	0.857356	0.968992	0.968992	1690.54	4129.41	566.637	3119.83	880.737	1675.98	1851	4177	744	2214	671	2132
ENSMUST00000095228	Samd1	666704	8	2878	0.182068	-0.182068	0.862267	0.862267	0.970047	0.970047	2434.08	618.862	467.617	1607.79	930.528	681.497	2665	626	614	1141	709	867
ENSMUST00000022030	Ccnh	66671	13	5307	0.180937	-0.180937	0.947798	0.947798	0.987922	0.987922	685.039	21.7437	466.222	0.167329	674.433	609.304	750	22	612	0	514	775
ENSMUST00000027127	Sf3b1	81898	1	367	0.180836	-0.180836	0.767569	0.767569	0.944608	0.944608	11528.9	4782.87	4911.09	8114.32	9813.85	4992.61	12623	4838	6447	5758	7478	6351
ENSMUST00000055676	S1pr1	13609	3	3307	0.180806	-0.180806	0.873572	0.873572	0.973559	0.973559	1707.97	639.624	365.54	1626.03	484.394	746.767	1870	647	480	1154	369	950
ENSMUST00000109986	Ralgapa2	241694	2	2003	0.180054	-0.180054	0.83794	0.83794	0.963248	0.963248	3484.41	812.629	427.995	4070.81	602.532	717.632	3815	822	562	2889	459	913
ENSMUST00000152266	Rpl36a	19982	X	9959	0.179819	-0.179819	0.894787	0.894787	0.979485	0.979485	27.4134	7.90376	26.6936	5.83647	37.9733	33.8348	30	8	35	4	29	43
ENSMUST00000065515	Tfg	21787	16	1232	0.179707	-0.179707	0.8106	0.8106	0.955837	0.955837	1941.7	998.486	4646.21	1264.26	1938.47	5337.15	2126	1010	6099	897	1477	6789
ENSMUST00000070132	Col8a2	329941	4	3854	0.179432	-0.179432	0.889745	0.889745	0.978765	0.978765	344.285	925.336	830.349	1068.1	483.061	775.887	377	936	1090	758	368	987
ENSMUST00000031378	Stx2	13852	5	9867	0.179324	-0.179324	0.882236	0.882236	0.97666	0.97666	10.0087	31.6371	30.4989	37.9454	24.974	16.4369	11	32	40	27	19	21
ENSMUST00000036872	Wipi2	74781	5	2117	0.178481	-0.178481	0.854134	0.854134	0.968643	0.968643	905.983	1169.52	2483.49	1244.46	2755.83	1072.99	992	1183	3260	883	2100	1365
ENSMUST00000022344	Ecd	70601	14	5524	0.178481	-0.178481	0.919218	0.919218	0.983241	0.983241	228.295	968.845	84.4322	283.323	178.603	493.767	250	980	111	201	136	628
ENSMUST00000051416	Hnmt	140483	2	10357	0.177923	-0.177923	0.888624	0.888624	0.978094	0.978094	3.61105	43.5102	9.04559	14.1045	6.67785	18.1242	4	44	12	10	5	23
ENSMUST00000102494	Ccdc55	237859	11	2556	0.177855	-0.177855	0.858328	0.858328	0.968992	0.968992	774.466	1705.35	1259.96	1574.08	1153.63	1334.03	848	1725	1654	1117	879	1697
ENSMUST00000120592	Pvalb	19293	15	6686	0.175616	-0.175616	0.944824	0.944824	0.987732	0.987732	224.714	123.574	69.9839	0.166944	725.349	153.207	246	125	92	0	553	195
ENSMUST00000031625	Arpc1a	56443	5	6723	0.175442	-0.175442	0.90731	0.90731	0.981891	0.981891	76.6771	166.083	398.565	153.719	148.39	325.537	84	168	523	109	113	414
ENSMUST00000069637	Zfp277	246196	12	8728	0.174427	-0.174427	0.926953	0.926953	0.985045	0.985045	33.7519	0	237.241	17.088	25.037	74.0397	37	0	311	12	19	94
ENSMUST00000025093	Thumpd2	72167	17	7962	0.174021	-0.174021	0.94349	0.94349	0.987682	0.987682	338.028	4.93768	83.7073	0.163025	39.4864	163.762	370	5	110	0	30	208
ENSMUST00000088786	Sri	109552	5	3704	0.173898	-0.173898	0.887408	0.887408	0.977925	0.977925	425.579	729.591	796.076	232.733	961.982	1557.42	466	738	1045	165	733	1981
ENSMUST00000150105	Hdac1	433759	4	10143	0.173606	-0.173606	0.91164	0.91164	0.982381	0.982381	69.5288	0.983479	8.26592	8.57764	22.1742	8.58267	76	1	11	6	17	11
ENSMUST00000037302	Tbc1d12	209478	19	2538	0.173503	-0.173503	0.91254	0.91254	0.982381	0.982381	25.5339	2082	2437.78	1404.94	546.078	1367.88	28	2106	3200	997	416	1740
ENSMUST00000155605	Vim	22352	2	9712	0.173287	-0.173287	0.890647	0.890647	0.978765	0.978765	14.5814	30.6474	32.018	56.1537	19.7916	20.3685	16	31	42	40	15	26
ENSMUST00000084500	Oat	18242	7	546	0.172071	-0.172071	0.826979	0.826979	0.958301	0.958301	9247.41	978.713	7143.94	3103.25	4200.95	7393.58	10125	990	9378	2202	3201	9405
ENSMUST00000031697	Cul1	26965	6	4798	0.171981	-0.171981	0.90136	0.90136	0.980935	0.980935	171.663	413.235	775.61	158.042	1051	485.785	188	418	1018	112	801	618
ENSMUST00000029336	Dhx36	72162	3	3185	0.171701	-0.171701	0.892908	0.892908	0.979485	0.979485	1218.39	450.799	973.547	329.964	1503.9	1386.76	1334	456	1278	234	1146	1764
ENSMUST00000152362	Prpf18	67229	2	9093	0.171338	-0.171338	0.920495	0.920495	0.983241	0.983241	116.071	0	45.6593	119.214	10.6553	4.60952	127	0	60	85	8	6
ENSMUST00000018711	Gabarap	56486	11	4551	0.171218	-0.171218	0.893909	0.893909	0.979485	0.979485	421.935	393.462	737.461	370.774	471.221	1000.05	462	398	968	263	359	1272
ENSMUST00000047898	Kdm2a	225876	19	8538	0.170164	-0.170164	0.900004	0.900004	0.980935	0.980935	19.1365	144.347	37.2356	18.5277	163.767	48.667	21	146	49	13	125	62
ENSMUST00000060188	Ppp1r2	66849	16	794	0.170023	-0.170023	0.792145	0.792145	0.950713	0.950713	3118.97	2419.11	5767.48	3621.77	3601.19	4749.78	3415	2447	7571	2570	2744	6042
ENSMUST00000089230	Ppp2r2a	71978	14	1309	0.168869	-0.168869	0.819931	0.819931	0.956924	0.956924	2304.3	1610.43	3353.39	2061.8	2551.28	3369.36	2523	1629	4402	1463	1944	4286
ENSMUST00000044113	Ago2	239528	15	1462	0.168784	-0.168784	0.835583	0.835583	0.961851	0.961851	5029.74	908.523	1314.73	2808.5	1765.2	1699.55	5507	919	1726	1993	1345	2162
ENSMUST00000004051	Hlf	217082	11	2630	0.168566	-0.168566	0.863708	0.863708	0.970319	0.970319	781.775	1791.36	927.784	649.828	2010.45	1411.87	856	1812	1218	461	1532	1796
ENSMUST00000175573	Mir5136		19	7800	0.168447	-0.168447	0.911607	0.911607	0.982381	0.982381	66.6425	177.954	74.5827	139.52	200.672	44.7055	73	180	98	99	153	57
ENSMUST00000002678	Tgfb1	21803	7	5964	0.168256	-0.168256	0.92149	0.92149	0.983391	0.983391	144.277	222.435	277.321	897.235	109.086	166.561	158	225	364	637	83	212
ENSMUST00000051431	Fbxo28	67948	1	2698	0.168004	-0.168004	0.871468	0.871468	0.972797	0.972797	2418.53	96.8776	1458.03	2082.55	239.014	1007.78	2648	98	1914	1478	182	1282
ENSMUST00000030398	Slc2a1	20525	4	453	0.167771	-0.167771	0.778608	0.778608	0.949428	0.949428	2814.82	6695.82	8720.86	4451.86	5832.22	8993.33	3082	6773	11448	3159	4444	11440
ENSMUST00000034992	Nt5e	23959	9	3544	0.167729	-0.167729	0.894685	0.894685	0.979485	0.979485	42.8826	723.66	1036.9	18.5043	2026.08	1172.9	47	732	1361	13	1544	1492
ENSMUST00000029970	Slc35a1	24060	4	3163	0.167567	-0.167567	0.941649	0.941649	0.987159	0.987159	2703.55	36.573	444.005	24.1464	2204.41	520.333	2960	37	583	17	1680	662
ENSMUST00000028807	Ivd	56357	2	841	0.167345	-0.167345	0.798298	0.798298	0.951633	0.951633	5717.42	4127.43	1211.86	4605.29	4601.13	1912.55	6260	4175	1591	3268	3506	2433
ENSMUST00000089752	Chd8	67772	14	5272	0.167	-0.167	0.906587	0.906587	0.98159	0.98159	589.113	127.524	542.419	614.287	295.373	321.473	645	129	712	436	225	409
ENSMUST00000101055	Ccnk	12454	12	3454	0.166769	-0.166769	0.905547	0.905547	0.98124	0.98124	866.734	163.114	1585.4	404.627	1349	860.787	949	165	2081	287	1028	1095
ENSMUST00000025243	Iws1	73473	18	1945	0.166482	-0.166482	0.859072	0.859072	0.969013	0.969013	1372.71	1509.6	1352.88	4158.28	826.939	1203.48	1503	1527	1776	2951	630	1531
ENSMUST00000054565	Ift43	76411	12	2054	0.166258	-0.166258	0.861977	0.861977	0.970047	0.970047	4623.33	268.895	990.207	2155.93	721.927	1120.18	5062	272	1300	1530	550	1425
ENSMUST00000165157				9876	0.166013	-0.166013	0.87845	0.87845	0.975224	0.975224	23.7392	22.7366	24.3617	22.6268	27.5794	29.8733	26	23	32	16	21	38
ENSMUST00000031447	Anxa3	11745	5	247	0.166002	-0.166002	0.791284	0.791284	0.950649	0.950649	4539.17	13797	10229.1	11018.7	10023.9	8417.79	4970	13956	13428	7819	7638	10708
ENSMUST00000050556	Bod1l	665775	5	630	0.164955	-0.164955	0.80332	0.80332	0.953651	0.953651	9903.21	1838.8	2812.38	7298.21	4480.46	2270.24	10843	1860	3692	5179	3414	2888
ENSMUST00000086831	Pkd2	18764	5	355	0.163423	-0.163423	0.779066	0.779066	0.949428	0.949428	7151.3	6760.08	7228.46	10569.1	6128.85	7585.3	7830	6838	9489	7500	4670	9649
ENSMUST00000099747	B3galnt2	97884	13	4322	0.163212	-0.163212	0.903732	0.903732	0.980935	0.980935	220.068	1089.45	579.675	700.369	685.052	434.665	241	1102	761	497	522	553
ENSMUST00000038684	Fhl3	14201	4	3751	0.163081	-0.163081	0.890423	0.890423	0.978765	0.978765	558.931	882.825	706.904	528.596	1013.12	914.265	612	893	928	375	772	1163
ENSMUST00000031081	Pi4k2b	67073	5	3671	0.162645	-0.162645	0.928913	0.928913	0.985423	0.985423	16.4004	1743.91	757.927	1270.91	689.04	288.406	18	1764	995	902	525	367
ENSMUST00000002518	Aes	14797	10	435	0.162395	-0.162395	0.780793	0.780793	0.949498	0.949498	4363.82	5118.01	8704.86	4477.23	6559.25	9281.04	4778	5177	11427	3177	4998	11806
ENSMUST00000022601	Wbp4	22380	14	1364	0.161776	-0.161776	0.853603	0.853603	0.968643	0.968643	721.48	4393.37	2413.27	2845.18	2229.75	1869.36	790	4444	3168	2019	1699	2378
ENSMUST00000078019	Dab2	13132	15	9515	0.161775	-0.161775	0.89155	0.89155	0.97902	0.97902	26.4674	30.6453	40.3979	47.8518	31.5549	30.6153	29	31	53	34	24	39
ENSMUST00000050584	Cystm1	66060	18	2578	0.160362	-0.160362	0.870497	0.870497	0.972666	0.972666	1948.15	776.051	1013.87	1457.14	885.951	1656.39	2133	785	1331	1034	675	2107
ENSMUST00000155037	Phf14	75725	6	5736	0.160122	-0.160122	0.912296	0.912296	0.982381	0.982381	874.145	193.762	54.7231	547.93	259.907	90.2968	957	196	72	389	198	115
ENSMUST00000173287	Adamtsl3	269959	7	2041	0.159314	-0.159314	0.871158	0.871158	0.972666	0.972666	521.463	2326.19	2230.52	1961.61	1423.98	1495.18	571	2353	2928	1392	1085	1902
ENSMUST00000021631	Ppp4r4	74521	12	7797	0.158555	-0.158555	0.94884	0.94884	0.988194	0.988194	46.5364	362.832	28.8234	181.456	0.1255	84.8759	51	367	38	129	0	108
ENSMUST00000030014	Ncbp1	433702	4	3610	0.158051	-0.158051	0.900697	0.900697	0.980935	0.980935	495.9	1856.61	301.545	1052.58	673.295	503.839	543	1878	396	747	513	641
ENSMUST00000043775	Kdm3b	277250	18	1703	0.157615	-0.157615	0.854974	0.854974	0.968643	0.968643	1297.8	2756.23	1439.7	3252.33	1761.26	1281.31	1421	2788	1890	2308	1342	1630
ENSMUST00000051209	Peg3	18616	7	303	0.157413	-0.157413	0.787278	0.787278	0.949807	0.949807	12179.2	5783.34	5350.63	14662.8	8115.74	4387.27	13335	5850	7024	10405	6184	5581
ENSMUST00000035101	Csrnp1	215418	9	7825	0.156877	-0.156877	0.929511	0.929511	0.985423	0.985423	9.08922	201.687	57.0528	3.0025	215.116	201.307	10	204	75	2	164	256
ENSMUST00000028735	Jag1	16449	2	1005	0.156358	-0.156358	0.818367	0.818367	0.956924	0.956924	2954.59	3015.24	2935.09	4378.39	2773.1	2984.88	3235	3050	3853	3107	2113	3797
ENSMUST00000002473	Babam1	68251	8	2154	0.155986	-0.155986	0.880189	0.880189	0.976319	0.976319	654.81	3231.76	1064.12	2106.69	1076.23	1323.01	717	3269	1397	1495	820	1683
ENSMUST00000102743	Rapgef6	192786	11	2539	0.155895	-0.155895	0.877728	0.877728	0.974943	0.974943	628.329	1847.71	1269.1	1462.79	1921.23	731.797	688	1869	1666	1038	1464	931
ENSMUST00000044111	Rras	20130	7	733	0.155869	-0.155869	0.823549	0.823549	0.957222	0.957222	7555.96	3177.37	1953.85	3587.95	4127.42	4282.02	8273	3214	2565	2546	3145	5447
ENSMUST00000057228	Pcdhb9	93880	18	9735	0.155816	-0.155816	0.915209	0.915209	0.982381	0.982381	4.52352	0	145.127	7.07596	6.59754	7.05989	5	0	190	5	5	9
ENSMUST00000164759	Sbf2	319934	7	10529	0.155779	-0.155779	0.887471	0.887471	0.977925	0.977925	7.27368	2.96042	32.2176	7.17063	13.1155	13.3741	8	3	42	5	10	17
ENSMUST00000033009	Prkrir	72981	7	1503	0.155607	-0.155607	0.862482	0.862482	0.970047	0.970047	4447.02	663.348	1908.19	2030.73	2398.99	1704.27	4869	671	2505	1441	1828	2168
ENSMUST00000014640	Ankrd28	105522	14	3527	0.155323	-0.155323	0.895209	0.895209	0.979485	0.979485	1138.02	472.549	767.08	1247.06	952.791	480.237	1246	478	1007	885	726	611
ENSMUST00000027952	Plxna2	18845	1	7250	0.154174	-0.154174	0.931212	0.931212	0.985423	0.985423	44.7082	375.68	118.759	156.426	68.3763	200.516	49	380	156	111	52	255
ENSMUST00000031866	Mtpn	14489	6	195	0.153606	-0.153606	0.793429	0.793429	0.95119	0.95119	11526.1	7512.41	15221.8	10679.2	11441.3	14875.9	12620	7599	19982	7578	8718	18923
ENSMUST00000105384	Ilvbl	216136	10	3261	0.153248	-0.153248	0.914026	0.914026	0.982381	0.982381	283.087	1524.44	648.975	2257.21	431.915	521.11	310	1542	852	1602	329	663
ENSMUST00000023670	Clic6	209195	16	2814	0.152324	-0.152324	0.90212	0.90212	0.980935	0.980935	2148.18	341.063	1098.44	555.407	1510.47	1281.39	2352	345	1442	394	1151	1630
ENSMUST00000105336	Dot1l	208266	10	3127	0.152286	-0.152286	0.92028	0.92028	0.983241	0.983241	58.4105	3178.38	551.417	1008.92	883.205	346.587	64	3215	724	716	673	441
ENSMUST00000034787	Phip	83946	9	760	0.152168	-0.152168	0.818074	0.818074	0.956924	0.956924	2741.77	4764.09	3748.67	5443.76	3735.05	3342.56	3002	4819	4921	3863	2846	4252
ENSMUST00000054815	Ppp1r13b	21981	12	4484	0.152095	-0.152095	0.921712	0.921712	0.983483	0.983483	807.385	76.1167	1081.83	466.515	585.307	479.508	884	77	1420	331	446	610
ENSMUST00000081946	Timm50	66525	7	5655	0.151603	-0.151603	0.939504	0.939504	0.986544	0.986544	19.138	865.038	427.331	222.74	98.5767	468.655	21	875	561	158	75	596
ENSMUST00000162512	Gtpbp8	66067	16	6834	0.151584	-0.151584	0.942761	0.942761	0.987629	0.987629	23.7023	77.1089	173.085	4.40888	777.837	151.631	26	78	227	3	593	193
ENSMUST00000015877	Capza2	12343	6	300	0.151573	-0.151573	0.796215	0.796215	0.951599	0.951599	9778.94	6636.5	7696.18	8201.74	10657.7	7849.43	10707	6713	10103	5820	8121	9985
ENSMUST00000067425	Zfp747	269997	7	6029	0.151303	-0.151303	0.927919	0.927919	0.985211	0.985211	0	1143.83	242.909	7.24453	76.2311	299.752	0	1157	319	5	58	381
ENSMUST00000113600	Rab7	19349	6	6649	0.14861	-0.14861	0.92466	0.92466	0.984562	0.984562	153.414	90.9465	380.274	81.9332	248.048	364.847	168	92	499	58	189	464
ENSMUST00000026409	Ormdl2	66844	10	5899	0.148574	-0.148574	0.939808	0.939808	0.986594	0.986594	1364.63	0	159.092	204.112	21.1597	124.2	1494	0	209	145	16	158
ENSMUST00000034594	Il10ra	16154	9	9106	0.147549	-0.147549	0.908166	0.908166	0.981974	0.981974	85.0087	26.6886	12.8341	132.012	22.4524	13.2555	93	27	17	94	17	17
ENSMUST00000157318	Gm24245		4	10197	0.147192	-0.147192	0.905524	0.905524	0.98124	0.98124	9.10259	22.7406	15.9771	15.6126	5.39923	43.3951	10	23	21	11	4	55
ENSMUST00000049126	Dner	227325	1	8148	0.146894	-0.146894	0.953663	0.953663	0.989468	0.989468	43.8314	0	88.5486	22.7599	380.132	21.1141	48	0	116	16	290	27
ENSMUST00000139056	D730003I15Rik		1	4310	0.146451	-0.146451	0.908379	0.908379	0.981974	0.981974	15.4861	952.033	703.148	14.2786	1284.6	768.045	17	963	923	10	979	977
ENSMUST00000004936	Ccl24	56221	5	3596	0.146389	-0.146389	0.938343	0.938343	0.986544	0.986544	3429.65	153.228	187.271	28.3897	485.535	631.359	3755	155	246	20	370	803
ENSMUST00000064883	Plekha2	83436	8	3607	0.146364	-0.146364	0.904623	0.904623	0.980935	0.980935	244.725	416.198	2147.7	460.949	627.362	991.362	268	421	2819	327	478	1261
ENSMUST00000074557	H2-Eb1	14969	17	343	0.146286	-0.146286	0.810659	0.810659	0.955837	0.955837	6986.89	2986.57	13837	7092.67	5934.61	9363.57	7650	3021	18164	5033	4522	11911
ENSMUST00000015612	Notch4	18132	17	7143	0.146109	-0.146109	0.936554	0.936554	0.986452	0.986452	0	480.471	236.127	15.7125	208.427	90.364	0	486	310	11	159	115
ENSMUST00000118280	Gng5	14707,100043507,102641276	3	7548	0.145972	-0.145972	0.927673	0.927673	0.985211	0.985211	76.6944	115.667	124.944	72.0552	57.8961	372.051	84	117	164	51	44	473
ENSMUST00000058889	Fancm	104806	12	3710	0.14588	-0.14588	0.946446	0.946446	0.987744	0.987744	0.876669	124.56	511.432	3811.29	44.768	190.916	1	126	671	2705	34	243
ENSMUST00000127471	Ncor1	20185	11	8263	0.144922	-0.144922	0.919371	0.919371	0.983241	0.983241	78.5371	66.2341	94.4739	90.2289	124.61	58.8882	86	67	124	64	95	75
ENSMUST00000139560	Ndc1	72787	4	7944	0.144766	-0.144766	0.920461	0.920461	0.983241	0.983241	60.2469	105.78	145.556	95.8976	112.881	116.34	66	107	191	68	86	148
ENSMUST00000138512	Psmc4	23996	7	9037	0.14457	-0.14457	0.92479	0.92479	0.984562	0.984562	33.7913	35.5901	23.5547	17.1186	187.255	14.0399	37	36	31	12	143	18
ENSMUST00000111817	Gmfb	63985	14	9295	0.144202	-0.144202	0.914718	0.914718	0.982381	0.982381	76.7595	54.3739	6.73442	25.4975	70.6856	21.1427	84	55	9	18	54	27
ENSMUST00000047450	Creb5	231991	6	3281	0.143964	-0.143964	0.901005	0.901005	0.980935	0.980935	1765.5	557.569	580.385	880.809	902.938	940.98	1933	564	762	625	688	1197
ENSMUST00000102669	Rpl13a	22121	7	7168	0.143814	-0.143814	0.927863	0.927863	0.985211	0.985211	337.076	86.0038	107.325	132.556	198.137	152.481	369	87	141	94	151	194
ENSMUST00000020706	Adcy1	432530	11	1683	0.143355	-0.143355	0.859302	0.859302	0.969013	0.969013	2799.35	861.07	2219.05	2404.1	1277.04	2350.53	3065	871	2913	1706	973	2990
ENSMUST00000020768	Pgam2	56012	11	3471	0.143274	-0.143274	0.937642	0.937642	0.986452	0.986452	143.347	1178.43	219.282	2.99009	2661.18	989.684	157	1192	288	2	2028	1259
ENSMUST00000129909	Uba52	22186	8	8979	0.14259	-0.14259	0.918514	0.918514	0.983091	0.983091	115.141	13.8347	48.7022	43.7476	39.4379	60.5574	126	14	64	31	30	77
ENSMUST00000065080	C2cd2l	71764	9	4936	0.14208	-0.14208	0.92426	0.92426	0.984562	0.984562	1340.85	273.839	111.856	463.603	309.791	382.824	1468	277	147	329	236	487
ENSMUST00000023225	Grina	66168	15	298	0.141065	-0.141065	0.853144	0.853144	0.968643	0.968643	22356.4	2544.66	4511.88	6934.83	9762.65	5053.15	24478	2574	5923	4921	7439	6428
ENSMUST00000025915	Dnajc4	57431	19	7447	0.140214	-0.140214	0.953978	0.953978	0.989468	0.989468	517.979	0	62.3474	115.52	133.783	34.4875	567	0	82	82	102	44
ENSMUST00000020986	Dnajc27	217378	12	5172	0.140167	-0.140167	0.943662	0.943662	0.987682	0.987682	6.35525	1489.84	373.182	49.536	47.4083	637.056	7	1507	490	35	36	810
ENSMUST00000073456	Nsa2	59050,102642514	13	3516	0.139851	-0.139851	0.908111	0.908111	0.981974	0.981974	1705.23	247.145	805.914	835.681	614.264	887.541	1867	250	1058	593	468	1129
ENSMUST00000057859	Frmd6	319710	12	1460	0.139835	-0.139835	0.864934	0.864934	0.970548	0.970548	1436.62	598.1	5219.9	2866.27	775.76	2650.06	1573	605	6852	2034	591	3371
ENSMUST00000004172	Hmox2	15369	16	9059	0.139311	-0.139311	0.94687	0.94687	0.987922	0.987922	0.875409	113.697	63.9822	59.0929	10.6542	56.6406	1	115	84	42	8	72
ENSMUST00000139167	Gatc	384281	5	1902	0.139307	-0.139307	0.871962	0.871962	0.973103	0.973103	2874.26	741.448	1734.53	2392.77	1406.93	1482.59	3147	750	2277	1698	1072	1886
ENSMUST00000021990	Ptdss1	19210	13	1244	0.13888	-0.13888	0.85488	0.85488	0.968643	0.968643	3032.23	1034.08	3936.16	1988.52	2196.97	3816.7	3320	1046	5167	1411	1674	4855
ENSMUST00000117440	Chpt1	212862	10	1020	0.137833	-0.137833	0.84054	0.84054	0.964436	0.964436	3055.05	1259.48	5068.95	2819.92	1962.1	4710.53	3345	1274	6654	2001	1495	5992
ENSMUST00000184842	Gm8995		7	4917	0.137752	-0.137752	0.949098	0.949098	0.988211	0.988211	1123.43	0	876.843	297.386	174.663	434	1230	0	1151	211	133	552
ENSMUST00000025906	Esrra	26379	19	3160	0.137621	-0.137621	0.900393	0.900393	0.980935	0.980935	1023.84	854.153	778.491	1889.55	745.524	648.474	1121	864	1022	1341	568	825
ENSMUST00000136802	Fto	26383	8	7366	0.136546	-0.136546	0.947338	0.947338	0.987922	0.987922	278.584	0.983771	314.71	56.5312	48.6935	210.848	305	1	413	40	37	268
ENSMUST00000002133	Sdf2	20316	11	6685	0.136343	-0.136343	0.963277	0.963277	0.990616	0.990616	875.089	0	101.959	14.3025	199.276	106.895	958	0	134	10	152	136
ENSMUST00000041684	Caskin2	140721	11	2791	0.135073	-0.135073	0.904567	0.904567	0.980935	0.980935	1521.6	2007.86	250.499	1635.96	801.942	778.989	1666	2031	329	1161	611	991
ENSMUST00000101285	Vamp5	53620	6	4618	0.134698	-0.134698	0.925651	0.925651	0.984808	0.984808	434.72	954.999	258.899	559.487	324.27	746.866	476	966	340	397	247	950
ENSMUST00000100816	Med13l	76199	5	804	0.134383	-0.134383	0.833685	0.833685	0.961662	0.961662	3701.68	3597.53	3603.93	3393.49	3921.39	4769.44	4053	3639	4731	2408	2988	6067
ENSMUST00000106312	Zfp553	233887	7	8288	0.133087	-0.133087	0.945373	0.945373	0.987732	0.987732	0	398.426	19.6824	19.8551	53.6281	15.6391	0	403	26	14	41	20
ENSMUST00000171975	Arih1	23806	9	998	0.132796	-0.132796	0.875516	0.875516	0.97414	0.97414	824.684	4083.93	4995.8	4034.53	2303.29	2868.54	903	4131	6558	2863	1755	3649
ENSMUST00000078308	Rasal2	226525	1	1061	0.132188	-0.132188	0.862643	0.862643	0.970047	0.970047	937.937	3518.45	4929.54	2670.54	1980.47	4224.7	1027	3559	6471	1895	1509	5374
ENSMUST00000053713	Irf2bp1	272359	7	2347	0.131744	-0.131744	0.889102	0.889102	0.978423	0.978423	1254.89	1809.15	1047.38	1152.85	1476.44	1848.99	1374	1830	1375	818	1125	2352
ENSMUST00000050148	Cdc37l1	67072	19	2451	0.131503	-0.131503	0.895055	0.895055	0.979485	0.979485	1356.27	2219.42	557.507	1995.33	1067.03	1004.61	1485	2245	732	1416	813	1278
ENSMUST00000036862	Cog5	238123	12	7145	0.131407	-0.131407	0.929407	0.929407	0.985423	0.985423	14.5693	250.121	240.784	18.5291	232.233	273.654	16	253	316	13	177	348
ENSMUST00000068545	Sugct	192136	13	8426	0.130582	-0.130582	0.956242	0.956242	0.989468	0.989468	0	110.73	73.9091	210.955	38.201	28.1942	0	112	97	150	29	36
ENSMUST00000081170	Sgcb	24051	5	1251	0.130344	-0.130344	0.872411	0.872411	0.973444	0.973444	1092.29	3524.38	3276.42	3407.44	2372.82	2189.31	1196	3565	4301	2418	1808	2785
ENSMUST00000072838	Hsf1	15499	15	3259	0.130258	-0.130258	0.909373	0.909373	0.982084	0.982084	1866.9	608.977	354.873	1190.74	1308.36	343.433	2044	616	466	845	997	437
ENSMUST00000001202	Ocrl	320634	X	6473	0.13024	-0.13024	0.93382	0.93382	0.986133	0.986133	211.876	121.594	379.463	215.68	325.407	185.471	232	123	498	153	248	236
ENSMUST00000022721	Cln5	211286	14	2173	0.129646	-0.129646	0.885646	0.885646	0.977925	0.977925	1239.36	1186.32	2126.17	1575.55	1539.44	1684.66	1357	1200	2791	1118	1173	2143
ENSMUST00000011623	Dennd1c	70785	17	4195	0.128601	-0.128601	0.942495	0.942495	0.987629	0.987629	162.528	481.449	913.502	1718.85	500.119	118.593	178	487	1199	1220	381	151
ENSMUST00000049874	Agmo	319660	12	2087	0.128049	-0.128049	0.894856	0.894856	0.979485	0.979485	296.784	2976.69	2136.79	952.769	1938.31	1439.38	325	3011	2805	676	1477	1831
ENSMUST00000154581	Hp1bp3	15441	4	6749	0.127782	-0.127782	0.945125	0.945125	0.987732	0.987732	56.5807	17.7892	740.04	38.2576	169.285	232.779	62	18	971	27	129	296
ENSMUST00000083011	Rny3		6	7166	0.127747	-0.127747	0.93581	0.93581	0.986419	0.986419	31.921	180.914	339.904	104.411	106.397	250.869	35	183	446	74	81	319
ENSMUST00000074660	Chrdl1	83453	X	2353	0.127144	-0.127144	0.925061	0.925061	0.984658	0.984658	2171.91	196.726	1775.73	532.884	2629.8	1251.47	2378	199	2331	378	2004	1592
ENSMUST00000020501	Sumo3	20610	10	9943	0.126264	-0.126264	0.918048	0.918048	0.983091	0.983091	14.5915	25.7056	17.4849	7.24488	21.0793	55.9709	16	26	23	5	16	71
ENSMUST00000041059	Trpc4ap	56407	2	6051	0.126126	-0.126126	0.932688	0.932688	0.985784	0.985784	404.624	185.854	260.491	225.584	305.803	363.209	443	188	342	160	233	462
ENSMUST00000160579	Tra2b	20462	16	7865	0.125186	-0.125186	0.931665	0.931665	0.985423	0.985423	143.411	66.2327	99.7659	194.297	59.1878	106.877	157	67	131	138	45	136
ENSMUST00000031243	Spp1	20750	5	8254	0.124805	-0.124805	0.929836	0.929836	0.985423	0.985423	3.61273	51.4027	256.25	11.4833	42.107	155.077	4	52	336	8	32	197
ENSMUST00000146088	Ttc38	239570	15	5864	0.124591	-0.124591	0.939285	0.939285	0.986544	0.986544	22.7891	650.516	130.162	8.64264	697.965	398.561	25	658	171	6	532	507
ENSMUST00000033776	Dkc1	245474	X	3679	0.123266	-0.123266	0.93951	0.93951	0.986544	0.986544	157.046	995.528	912.648	1700.65	183.895	801.026	172	1007	1198	1207	140	1019
ENSMUST00000123037	Zeb2	24136	2	2193	0.123197	-0.123197	0.896121	0.896121	0.979749	0.979749	4119.18	564.488	508.744	2358.81	1151.01	562.767	4510	571	668	1674	877	716
ENSMUST00000027781	Cox20	66359	1	9179	0.122985	-0.122985	0.920945	0.920945	0.983391	0.983391	57.5515	33.6096	42.6309	63.3515	42.0528	40.0472	63	34	56	45	32	51
ENSMUST00000006764	Aprt	11821	8	3445	0.122326	-0.122326	0.915457	0.915457	0.982551	0.982551	478.548	1339.56	642.117	370.817	1148.29	1261.78	524	1355	843	263	875	1605
ENSMUST00000075540	Mcm9	71567	10	7917	0.122226	-0.122226	0.960251	0.960251	0.989705	0.989705	103.215	20.7549	124.247	0.1655	91.9614	306.819	113	21	163	0	70	390
ENSMUST00000146577	Pabpc1	18458	15	9562	0.121892	-0.121892	0.918082	0.918082	0.983091	0.983091	34.7048	45.4787	15.1363	53.3935	25.0174	22.7319	38	46	20	38	19	29
ENSMUST00000084306	Hivep3	16656	4	7940	0.121812	-0.121812	0.956993	0.956993	0.989468	0.989468	168.063	0	227.897	66.3224	98.4012	77.8019	184	0	299	47	75	99
ENSMUST00000022927	Rad21	19357	15	397	0.12081	-0.12081	0.853492	0.853492	0.968643	0.968643	3196.59	4768.04	11956.2	8514.49	2865.05	9965.76	3500	4823	15695	6042	2183	12677
ENSMUST00000023873	Prmt5	27374	14	3087	0.120744	-0.120744	0.932201	0.932201	0.985726	0.985726	172.572	2179.88	927.793	1593.63	557.874	716.103	189	2205	1218	1131	425	911
ENSMUST00000088778	Cxx1b	553127	X	1874	0.120716	-0.120716	0.886997	0.886997	0.977925	0.977925	1418.37	1482.91	2218.32	2257.55	1202.24	2214.53	1553	1500	2912	1602	916	2817
ENSMUST00000155076	Gm16340		1	6573	0.120502	-0.120502	0.957191	0.957191	0.989468	0.989468	94.9417	857.137	0	35.4397	310.722	74.5962	104	867	0	25	237	95
ENSMUST00000096272	Cpped1	223978	16	10303	0.119757	-0.119757	0.908678	0.908678	0.981974	0.981974	10.9329	11.8601	27.5212	21.1085	11.9013	18.8626	12	12	36	15	9	24
ENSMUST00000140226	Rps8	20116	4	10126	0.119698	-0.119698	0.911126	0.911126	0.982381	0.982381	21.9177	7.90381	30.5457	28.0932	14.5193	17.2564	24	8	40	20	11	22
ENSMUST00000031224	Tgfbr3	21814	5	365	0.118771	-0.118771	0.836848	0.836848	0.962439	0.962439	4510.86	6998.33	10058.5	5594.73	7561.9	9609.63	4939	7079	13204	3970	5762	12224
ENSMUST00000020835	Ppm1d	53892	11	3833	0.118446	-0.118446	0.921536	0.921536	0.983391	0.983391	119.6	774.078	1147.35	101.677	1115.44	1198.91	131	783	1506	72	850	1525
ENSMUST00000172241	Fcf1	73736	12	8338	0.117605	-0.117605	0.954012	0.954012	0.989468	0.989468	15.4843	49.4294	80.858	295.396	35.5889	15.6118	17	50	106	210	27	20
ENSMUST00000077389	Gm7536		3	8337	0.117582	-0.117582	0.932454	0.932454	0.985728	0.985728	84.9362	51.4037	101.348	70.5473	70.9327	113.241	93	52	133	50	54	144
ENSMUST00000092123	Epc2	227867	2	2114	0.117074	-0.117074	0.895752	0.895752	0.97964	0.97964	1013.76	1878.35	1818.36	1524.84	1616.87	1795.51	1110	1900	2387	1082	1232	2284
ENSMUST00000101405	Dfna5	54722	6	3040	0.116861	-0.116861	0.912444	0.912444	0.982381	0.982381	593.628	1171.5	1148.01	506.093	1410.76	1424.49	650	1185	1507	359	1075	1812
ENSMUST00000049732	Smim4	66487	14	5084	0.11629	-0.11629	0.932882	0.932882	0.985799	0.985799	187.189	1162.61	172.044	294.64	659.975	242.05	205	1176	226	209	503	308
ENSMUST00000114900	Zc3hav1	78781	6	3497	0.116285	-0.116285	0.941453	0.941453	0.987137	0.987137	109.553	1310.89	1203.66	1247.03	240.322	1036.13	120	1326	1580	885	183	1318
ENSMUST00000049064	Rap2b	74012	3	3217	0.11608	-0.11608	0.923703	0.923703	0.984562	0.984562	937.975	289.656	1511.47	338.416	770.442	1922.23	1027	293	1984	240	587	2445
ENSMUST00000020107	Atp2b1	67972	10	544	0.114997	-0.114997	0.847572	0.847572	0.966601	0.966601	4349.22	5310.79	5831.39	5573.51	5081.54	6042.16	4762	5372	7655	3955	3872	7686
ENSMUST00000020908	E2f6	50496	12	2889	0.114727	-0.114727	0.921515	0.921515	0.983391	0.983391	335.145	2413.19	805.882	1342.93	1248.04	557.276	367	2441	1058	953	951	709
ENSMUST00000058265	C1galt1c1	59048	X	2808	0.114336	-0.114336	0.942085	0.942085	0.987427	0.987427	2398.43	38.5503	1548.7	785.034	1467.13	705.092	2626	39	2033	557	1118	897
ENSMUST00000044286	Zdhhc1	70796	8	2980	0.113679	-0.113679	0.919864	0.919864	0.983241	0.983241	1213.81	1567.93	314.493	2182.57	623.496	525.825	1329	1586	413	1549	475	669
ENSMUST00000159592	Ssh1	231637	5	2901	0.112711	-0.112711	0.918055	0.918055	0.983091	0.983091	297.698	3016.25	420.382	300.37	1612.75	996.793	326	3051	552	213	1229	1268
ENSMUST00000020827	Rnft1	76892	11	3831	0.112655	-0.112655	0.925212	0.925212	0.984682	0.984682	266.648	1028.15	870.727	351.077	1271.54	675.244	292	1040	1143	249	969	859
ENSMUST00000152009	Itga6	16403	2	5979	0.111658	-0.111658	0.941148	0.941148	0.987106	0.987106	310.529	209.581	326.81	395.949	398.926	166.571	340	212	429	281	304	212
ENSMUST00000018743	Mief2	237781	11	3504	0.111616	-0.111616	0.951837	0.951837	0.98936	0.98936	3164.77	0.983884	562.083	879.077	258.659	264.056	3465	1	738	624	197	336
ENSMUST00000063838	Fam49b	223601	15	4971	0.111599	-0.111599	0.939497	0.939497	0.986544	0.986544	1428.54	49.4245	321.373	556.474	157.623	334.078	1564	50	422	395	120	425
ENSMUST00000029548	Nup210l	77595	3	7492	0.111402	-0.111402	0.96581	0.96581	0.991249	0.991249	0	247.166	47.1285	460.29	68.3919	21.115	0	250	62	327	52	27
ENSMUST00000156556	Tmem256	69186	11	8048	0.111173	-0.111173	0.960514	0.960514	0.989743	0.989743	182.736	29.6526	54.0013	4.4201	232.001	87.2114	200	30	71	3	177	111
ENSMUST00000123726	Zfp207	22680	11	5760	0.11115	-0.11115	0.951309	0.951309	0.989113	0.989113	985.567	29.6525	272.633	111.506	120.867	476.564	1079	30	358	79	92	606
ENSMUST00000066568	Fpgt	75540	3	3847	0.110582	-0.110582	0.954196	0.954196	0.989468	0.989468	1242.18	81.0597	602.532	114.361	1830.45	569.873	1360	82	791	81	1395	725
ENSMUST00000063417	Srsf7	225027	17	681	0.11058	-0.11058	0.86055	0.86055	0.969406	0.969406	4130.94	4743.33	3549.06	4078.37	7313.72	2940.03	4523	4798	4659	2894	5573	3740
ENSMUST00000154169	Rell1	100532	5	2240	0.110483	-0.110483	0.904262	0.904262	0.980935	0.980935	1116.97	818.56	2478.17	899.238	1294.06	2456.73	1223	828	3253	638	986	3125
ENSMUST00000131748	Brd7	26992	8	10885	0.110223	-0.110223	0.905831	0.905831	0.981354	0.981354	5.47041	7.91065	3.74354	9.75201	5.30369	3.86732	6	8	5	7	4	5
ENSMUST00000143219	Pitpna	18738	11	7054	0.110223	-0.110223	0.955354	0.955354	0.989468	0.989468	10.9178	454.768	200.308	166.256	112.932	133.618	12	460	263	118	86	170
ENSMUST00000171588	Lifr	16880	15	585	0.109649	-0.109649	0.861722	0.861722	0.970047	0.970047	6208.77	3411.67	5255.47	4354.59	6261.29	5157.75	6798	3451	6899	3090	4771	6561
ENSMUST00000032398	Thumpd3	14911	6	4438	0.109495	-0.109495	0.953814	0.953814	0.989468	0.989468	1073.22	92.9229	498.161	112.953	1285.87	503.069	1175	94	654	80	980	640
ENSMUST00000002280	Smg9	71997	7	6458	0.109332	-0.109332	0.942772	0.942772	0.987629	0.987629	202.745	169.049	287.228	456.371	139.238	198.833	222	171	377	324	106	253
ENSMUST00000030696	Fam76a	230789	4	3084	0.109169	-0.109169	0.923945	0.923945	0.984562	0.984562	848.459	544.717	1538.12	515.952	1520.96	1191.77	929	551	2019	366	1159	1516
ENSMUST00000029663	Aimp1	13722	3	3870	0.10864	-0.10864	0.927849	0.927849	0.985211	0.985211	569.893	726.624	818.155	670.861	694.29	911.922	624	735	1074	476	529	1160
ENSMUST00000018755	Pdlim4	30794	11	4333	0.107971	-0.107971	0.932273	0.932273	0.985726	0.985726	289.485	980.701	594.155	425.71	691.613	715.385	317	992	780	302	527	910
ENSMUST00000114666	Atp6v1a	11964	16	3817	0.107808	-0.107808	0.929757	0.929757	0.985423	0.985423	760.795	519.015	812.824	459.561	707.42	1220.93	833	525	1067	326	539	1553
ENSMUST00000058137	Rabl6	227624	2	3626	0.107536	-0.107536	0.927481	0.927481	0.985211	0.985211	1121.58	586.24	591.076	1066.73	1031.49	444.074	1228	593	776	757	786	565
ENSMUST00000102642	Ube2l6	56791	2	3003	0.107509	-0.107509	0.919356	0.919356	0.983241	0.983241	895.952	1280.24	905.708	1221.79	992.2	1069.89	981	1295	1189	867	756	1361
ENSMUST00000135833	Lyrm2	108755	4	5677	0.107098	-0.107098	0.938172	0.938172	0.986535	0.986535	998.331	0	476.845	240.952	6.70784	360.956	1093	0	626	171	5	459
ENSMUST00000001155	Araf	11836	X	6742	0.107043	-0.107043	0.94618	0.94618	0.987732	0.987732	49.2743	367.766	256.724	152.298	299.11	135.935	54	372	337	108	228	173
ENSMUST00000118517	Ftl2		4	3982	0.106402	-0.106402	0.930215	0.930215	0.985423	0.985423	1009.25	618.865	414.32	1077.93	624.748	479.466	1105	626	544	765	476	610
ENSMUST00000105502	Foxo3	56484	10	1521	0.106373	-0.106373	0.891004	0.891004	0.978844	0.978844	1745.34	2780.95	1732.99	1998.35	2916.03	1800.96	1911	2813	2275	1418	2222	2291
ENSMUST00000037646	Prdm4	72843	10	2849	0.106333	-0.106333	0.955018	0.955018	0.989468	0.989468	5.44289	1855.62	1389.51	2220.66	1082.75	266.385	6	1877	1824	1576	825	339
ENSMUST00000004137	Gstm7	68312	3	5186	0.10594	-0.10594	0.943151	0.943151	0.987629	0.987629	274.885	592.179	257.406	146.765	439.694	876.658	301	599	338	104	335	1115
ENSMUST00000101588	Ccdc160	434778	X	8284	0.105929	-0.105929	0.971198	0.971198	0.992596	0.992596	8.17586	40.5315	77.8487	0.165376	279.232	102.147	9	41	102	0	213	130
ENSMUST00000102508	Capzb	12345	4	10467	0.105856	-0.105856	0.914824	0.914824	0.982381	0.982381	7.27434	19.7747	14.4607	12.7448	17.0415	12.5437	8	20	19	9	13	16
ENSMUST00000102758	Vdac1	22333	11	471	0.105788	-0.105788	0.867719	0.867719	0.972391	0.972391	8764.26	5186.22	3869.73	4647.72	6972.61	6636.47	9596	5246	5080	3298	5313	8442
ENSMUST00000115453	Cav1	12389	6	5605	0.105272	-0.105272	0.940477	0.940477	0.986855	0.986855	297.726	453.772	286.376	304.48	439.622	360.023	326	459	376	216	335	458
ENSMUST00000130491	Cebpg	12611	7	1152	0.10487	-0.10487	0.882667	0.882667	0.976739	0.976739	3422.23	2573.34	1905.89	5211.1	1987.03	2016.34	3747	2603	2502	3698	1514	2565
ENSMUST00000115527	Fam133b	68152	5	2436	0.104709	-0.104709	0.912985	0.912985	0.982381	0.982381	1158.08	1166.55	1594.42	2012.27	1135.28	1177.57	1268	1180	2093	1428	865	1498
ENSMUST00000165774	Gbp2	14469	3	1459	0.104446	-0.104446	0.89351	0.89351	0.979485	0.979485	2154.52	2746.35	1657.56	2908.59	1934.5	2156.31	2359	2778	2176	2064	1474	2743
ENSMUST00000076817	Utrn	22288	10	71	0.104234	-0.104234	0.865274	0.865274	0.970814	0.970814	18874.7	25235.1	31621.3	31314.3	22579.4	26590.7	20666	25526	41510	22221	17205	33825
ENSMUST00000001304	Ckb	12709	12	836	0.104179	-0.104179	0.873951	0.873951	0.973585	0.973585	2426.67	3845.67	4450.31	3596.39	2744.26	5211.27	2657	3890	5842	2552	2091	6629
ENSMUST00000161779	Hipk2	15258	6	4816	0.103823	-0.103823	0.958093	0.958093	0.989468	0.989468	17.3129	1601.55	354.892	548.039	270.43	252.283	19	1620	466	389	206	321
ENSMUST00000024594	Agpat4	68262	17	4393	0.102313	-0.102313	0.935594	0.935594	0.986334	0.986334	861.284	202.658	761.04	827.121	294.104	677.644	943	205	999	587	224	862
ENSMUST00000066987	Galnt10	171212	11	4336	0.102297	-0.102297	0.945065	0.945065	0.987732	0.987732	1080.48	47.4474	1116.84	449.599	294.083	705.218	1183	48	1466	319	224	897
ENSMUST00000143987	Ndufv2	72900	17	6905	0.101976	-0.101976	0.946908	0.946908	0.987922	0.987922	179.92	121.595	214.085	302.879	69.7099	270.454	197	123	281	215	53	344
ENSMUST00000051888	2310047M10Rik	71923	11	4616	0.101709	-0.101709	0.940301	0.940301	0.986785	0.986785	145.173	1487.86	263.464	201.704	696.762	487.388	159	1505	346	143	531	620
ENSMUST00000132559	Hotairm1		6	7991	0.101344	-0.101344	0.94743	0.94743	0.987922	0.987922	200.087	63.2669	33.402	201.238	30.3412	86.4264	219	64	44	143	23	110
ENSMUST00000043338	Sft2d2	108735	1	839	0.101111	-0.101111	0.875312	0.875312	0.97414	0.97414	3195.7	3648.94	3792.1	2872.11	4639.2	4094.92	3499	3691	4978	2038	3535	5209
ENSMUST00000090227	March6	223455	15	780	0.101078	-0.101078	0.889886	0.889886	0.978765	0.978765	2414.79	4909.41	3623.74	6895.14	2351.89	3368.5	2644	4966	4757	4893	1792	4285
ENSMUST00000049948	Asrgl1	66514	19	1547	0.100793	-0.100793	0.903566	0.903566	0.980935	0.980935	2399.3	1074.61	2817.85	3194.59	1998.79	1370.14	2627	1087	3699	2267	1523	1743
ENSMUST00000109468	Top1	21969	2	1207	0.100629	-0.100629	0.889895	0.889895	0.978765	0.978765	1593.71	3058.74	3443.25	2649.39	2295.4	3414.16	1745	3094	4520	1880	1749	4343
ENSMUST00000125560	Slc36a2	246049	11	4776	0.100136	-0.100136	0.951984	0.951984	0.98936	0.98936	45.6228	1659.88	330.508	370.64	402.885	271.16	50	1679	434	263	307	345
ENSMUST00000027464	Mrpl44	69163	1	1614	0.100113	-0.100113	0.934952	0.934952	0.986334	0.986334	8805.46	84.0261	635.195	1434.46	901.642	580.868	9641	85	834	1018	687	739
ENSMUST00000048073	Pigs	276846	11	3198	0.1	-0.1	0.930944	0.930944	0.985423	0.985423	1349.9	261.974	1523.62	1037.17	694.322	962.997	1478	265	2000	736	529	1225
ENSMUST00000002699	Akap8	56399	17	797	0.0997271	-0.0997271	0.896741	0.896741	0.980134	0.980134	2770.08	2462.61	5657.79	3321.63	7057.76	1958.15	3033	2491	7427	2357	5378	2491
ENSMUST00000034776	Cln6	76524	9	4125	0.0995423	-0.0995423	0.936569	0.936569	0.986452	0.986452	832.053	645.558	377.755	1270.88	437.131	447.23	911	653	496	902	333	569
ENSMUST00000139122	Smim14	68552	5	504	0.0994614	-0.0994614	0.867569	0.867569	0.972391	0.972391	4593.07	7170.35	4965.97	5374.84	6271.82	5963.53	5029	7253	6519	3814	4779	7586
ENSMUST00000047226	Lonp1	74142	17	2364	0.098919	-0.098919	0.915987	0.915987	0.982927	0.982927	1553.56	1018.26	1398.61	2429.33	997.503	1124.1	1701	1030	1836	1724	760	1430
ENSMUST00000004201	Col5a3	53867	9	207	0.0988228	-0.0988228	0.863986	0.863986	0.970479	0.970479	10162.5	13098	8838.82	12639.3	13218.2	8650.47	11127	13249	11603	8969	10072	11004
ENSMUST00000095267	Jund	16478	8	849	0.0985128	-0.0985128	0.87985	0.87985	0.976304	0.976304	1759.02	3786.36	5071.2	2285.91	3023.77	5990.36	1926	3830	6657	1622	2304	7620
ENSMUST00000016088	Gatsl2	80909	5	3521	0.0984692	-0.0984692	0.93279	0.93279	0.985797	0.985797	826.551	707.839	850.132	510.295	1123.35	1055.78	905	716	1116	362	856	1343
ENSMUST00000030896	Tprgl	67808	4	456	0.0983068	-0.0983068	0.869505	0.869505	0.972666	0.972666	2707.04	8019.57	7684.05	3731.77	5903.08	9266.91	2964	8112	10087	2648	4498	11788
ENSMUST00000036540	Fam117b	72750	1	3221	0.0980347	-0.0980347	0.944737	0.944737	0.987732	0.987732	1794.72	145.319	1263.8	375.038	934.41	1248.43	1965	147	1659	266	712	1588
ENSMUST00000107359	Megf9	230316	4	205	0.0979871	-0.0979871	0.86488	0.86488	0.970548	0.970548	10344.3	7771.42	14665	11142.8	8886.13	14597.6	11326	7861	19251	7907	6771	18569
ENSMUST00000035597	Sppl2b	73218	10	5115	0.0978628	-0.0978628	0.945293	0.945293	0.987732	0.987732	566.276	447.838	251.298	238.329	767.596	407.173	620	453	330	169	585	518
ENSMUST00000095349	Ubxn8	108159	8	3463	0.0974721	-0.0974721	0.934556	0.934556	0.986331	0.986331	2114.42	369.733	399.06	1035.7	417.459	878.106	2315	374	524	735	318	1117
ENSMUST00000126314	Gm12381		4	6624	0.0974684	-0.0974684	0.967146	0.967146	0.991495	0.991495	0.876867	698.958	159.88	254.898	126.062	96.6168	1	707	210	181	96	123
ENSMUST00000023087	Twf1	19230,233637	15	1324	0.0974148	-0.0974148	0.895184	0.895184	0.979485	0.979485	2621.23	1503.66	3041.04	3731.52	1438.48	2738.06	2870	1521	3992	2648	1096	3483
ENSMUST00000042790	Hspb2	69253	9	1996	0.0972085	-0.0972085	0.910341	0.910341	0.982381	0.982381	2343.61	1149.74	1372.67	2475.9	1035.58	1765.62	2566	1163	1802	1757	789	2246
ENSMUST00000107619	Klf4	16600	4	2006	0.0961199	-0.0961199	0.912635	0.912635	0.982381	0.982381	1452.17	1642.07	1720.08	2206.79	1216.66	1864.68	1590	1661	2258	1566	927	2372
ENSMUST00000032779	Ctsc	13032	7	1038	0.0958704	-0.0958704	0.890446	0.890446	0.978765	0.978765	1949	2254.02	5030.87	3344.1	1983.1	4094.96	2134	2280	6604	2373	1511	5209
ENSMUST00000026387	Sbds	66711	5	882	0.0958282	-0.0958282	0.886223	0.886223	0.977925	0.977925	2640.39	3663.77	3945.24	4505.24	3095.94	3361.44	2891	3706	5179	3197	2359	4276
ENSMUST00000175781	Cers4	67260	8	3056	0.0957583	-0.0957583	0.929098	0.929098	0.985423	0.985423	1607.48	1022.22	378.488	1969.83	707.469	542.337	1760	1034	497	1398	539	690
ENSMUST00000043336	St8sia4	20452	1	5473	0.0955109	-0.0955109	0.954066	0.954066	0.989468	0.989468	104.988	548.679	475.377	407.282	113.022	632.93	115	555	624	289	86	805
ENSMUST00000025867	Rela	19697	19	1336	0.0954701	-0.0954701	0.900654	0.900654	0.980935	0.980935	4507.29	1443.36	1725.34	2778.97	2372.79	2062.75	4935	1460	2265	1972	1808	2624
ENSMUST00000116514	Wbp11	60321	6	3545	0.0951202	-0.0951202	0.934475	0.934475	0.986331	0.986331	402.737	1177.43	943.079	630.03	904.228	959.081	441	1191	1238	447	689	1220
ENSMUST00000030296	Txndc12	66073	4	3121	0.0950233	-0.0950233	0.933919	0.933919	0.986133	0.986133	372.593	942.139	1824.58	1054.11	656.283	1192.57	408	953	2395	748	500	1517
ENSMUST00000092891	Cacng7	81904	7	5476	0.094992	-0.094992	0.948723	0.948723	0.988194	0.988194	1210.28	111.706	17.4071	653.524	271.719	16.4042	1325	113	23	464	207	21
ENSMUST00000030903	Atad3a	108888	4	5036	0.0949388	-0.0949388	0.944528	0.944528	0.987732	0.987732	614.686	363.804	342.739	524.239	650.874	275.848	673	368	450	372	496	351
ENSMUST00000162415	Eif4g2	13690	7	7379	0.0939104	-0.0939104	0.959077	0.959077	0.989468	0.989468	346.224	95.8904	54.7305	53.7406	157.47	193.444	379	97	72	38	120	246
ENSMUST00000102573	Trim44	80985	2	1157	0.0936687	-0.0936687	0.904283	0.904283	0.980935	0.980935	1866.8	1599.56	4163.2	5161.79	917.505	3332.38	2044	1618	5465	3663	699	4239
ENSMUST00000034339	Cdh5	12562	8	830	0.0928625	-0.0928625	0.890245	0.890245	0.978765	0.978765	3622.22	4379.52	2772.8	5088.64	2519.85	4101.21	3966	4430	3640	3611	1920	5217
ENSMUST00000002809	Fkbp7	14231	2	3801	0.0923657	-0.0923657	0.937969	0.937969	0.986511	0.986511	229.2	750.35	1267.71	286.268	748.08	1235.89	251	759	1664	203	570	1572
ENSMUST00000093454	Ell	13716	8	2589	0.0921887	-0.0921887	0.924688	0.924688	0.984562	0.984562	1675.96	1682.61	443.236	2034.76	1282.21	579.279	1835	1702	582	1444	977	737
ENSMUST00000100737	P2rx7	18439	5	6879	0.0917269	-0.0917269	0.970391	0.970391	0.992499	0.992499	467.703	0	176.68	208.543	274.169	48.631	512	0	232	148	209	62
ENSMUST00000063988	Tbl1xr1	81004	3	773	0.0913732	-0.0913732	0.924882	0.924882	0.984564	0.984564	505.935	8540.57	4173.73	4985.72	3081.5	2341.01	554	8639	5479	3538	2348	2978
ENSMUST00000155839	Gm4835		18	10914	0.0910547	-0.0910547	0.921941	0.921941	0.983632	0.983632	4.55467	5.93188	4.53743	2.94922	6.55638	7.09352	5	6	6	2	5	9
ENSMUST00000143666	Igf2	16002	7	9599	0.0909157	-0.0909157	0.94106	0.94106	0.987106	0.987106	120.681	11.8576	2.17231	23.8978	24.8767	6.1909	132	12	3	17	19	8
ENSMUST00000024660	Smoc2	64074	17	42	0.090852	-0.090852	0.882642	0.882642	0.976739	0.976739	27929.3	35852.7	59813.1	30724	42209.8	55781.9	30580	36266	78518	21802	32163	70958
ENSMUST00000075896	Tsnax	53424	8	1370	0.0904115	-0.0904115	0.92135	0.92135	0.983391	0.983391	816.465	6395.3	1347.47	2113.84	1615.59	2151.62	894	6469	1769	1500	1231	2737
ENSMUST00000030660	Trappc3	27096	4	2900	0.089208	-0.089208	0.935001	0.935001	0.986334	0.986334	618.282	419.163	2649.68	628.654	968.56	1369.48	677	424	3478	446	738	1742
ENSMUST00000184666	Unc13c	208898	9	2429	0.0889232	-0.0889232	0.930746	0.930746	0.985423	0.985423	1430.26	816.584	1637.85	2132.03	1603.72	636.665	1566	826	2150	1513	1222	810
ENSMUST00000085851	Nfkbib	18036	7	7123	0.0888184	-0.0888184	0.954558	0.954558	0.989468	0.989468	176.263	60.2993	298.731	103.019	157.527	245.333	193	61	392	73	120	312
ENSMUST00000109627	Cbx6	494448	15	3369	0.0874709	-0.0874709	0.952614	0.952614	0.98936	0.98936	1277.78	399.392	671.077	191.869	2023.43	868.625	1399	404	881	136	1542	1105
ENSMUST00000080537	Rac1	19353	5	8669	0.087338	-0.087338	0.948861	0.948861	0.988194	0.988194	26.4471	31.6307	131.989	18.5254	51.2689	140.096	29	32	173	13	39	178
ENSMUST00000117786	Csnk1e	27373	15	3660	0.0871065	-0.0871065	0.943111	0.943111	0.987629	0.987629	95.8539	1207.09	1394.9	236.95	909.42	936.318	105	1221	1831	168	693	1191
ENSMUST00000034522	Clmp	71566	9	1004	0.0860997	-0.0860997	0.903434	0.903434	0.980935	0.980935	2374.61	2655.39	4288.08	4062.74	3186.46	2476.24	2600	2686	5629	2883	2428	3150
ENSMUST00000071898	Cpsf1	94230	15	3684	0.0859579	-0.0859579	0.955015	0.955015	0.989468	0.989468	73.9362	3571.85	159.848	222.776	354.333	356.907	81	3613	210	158	270	454
ENSMUST00000000544	Acvr1b	11479	15	4844	0.0858364	-0.0858364	0.948357	0.948357	0.988138	0.988138	476.744	727.617	281.765	463.697	702.046	359.196	522	736	370	329	535	457
ENSMUST00000092500	Amz2	13929	11	5415	0.0854906	-0.0854906	0.962673	0.962673	0.990616	0.990616	24.6172	667.312	675.007	253.76	604.793	111.525	27	675	886	180	461	142
ENSMUST00000084281	Gm16020		5	9272	0.0854396	-0.0854396	0.947605	0.947605	0.987922	0.987922	42.9243	40.532	35.0014	59.1419	18.5159	63.7173	47	41	46	42	14	81
ENSMUST00000180790	2810425M01Rik		10	10125	0.0844459	-0.0844459	0.93674	0.93674	0.986452	0.986452	8.18124	43.5074	12.1023	10.0179	26.1841	20.4334	9	44	16	7	20	26
ENSMUST00000038562	Spsb1	74646	4	2148	0.0842008	-0.0842008	0.924734	0.924734	0.984562	0.984562	1303.29	2082	1274.4	1427.61	1855.68	1554.93	1427	2106	1673	1013	1414	1978
ENSMUST00000107844	Nme1	18102	11	9702	0.0839358	-0.0839358	0.941449	0.941449	0.987137	0.987137	45.6959	15.8133	27.3902	29.6213	26.2943	30.6503	50	16	36	21	20	39
ENSMUST00000054230	Sfmbt1	54650	14	6196	0.0836368	-0.0836368	0.960558	0.960558	0.989743	0.989743	253.88	37.5611	719.334	236.741	179.854	209.091	278	38	944	168	137	266
ENSMUST00000102852	Ptges	64292	2	2991	0.0831042	-0.0831042	0.945873	0.945873	0.987732	0.987732	2255.97	312.393	917.119	827.295	1309.68	778.214	2470	316	1204	587	998	990
ENSMUST00000075293	E030024N20Rik		19	10680	0.0830783	-0.0830783	0.937454	0.937454	0.986452	0.986452	18.3138	6.91716	4.47689	8.52821	5.35857	15.7951	20	7	6	6	4	20
ENSMUST00000021158	Txndc17	52700	11	777	0.0824006	-0.0824006	0.904235	0.904235	0.980935	0.980935	1465.84	4175.87	6552.89	3352.61	2756.06	5289.89	1605	4224	8602	2379	2100	6729
ENSMUST00000025218	Etf1	225363	18	1302	0.0822292	-0.0822292	0.911303	0.911303	0.982381	0.982381	1440.27	2576.3	3424.99	1516.48	3566.95	2788.38	1577	2606	4496	1076	2718	3547
ENSMUST00000077853	Prpf4b	19134	13	740	0.081559	-0.081559	0.899483	0.899483	0.980935	0.980935	3094.31	5325.62	3414.99	5046.4	4952.86	2679.04	3388	5387	4483	3581	3774	3408
ENSMUST00000142269	Gnb2l1	14694	11	6348	0.081425	-0.081425	0.956085	0.956085	0.989468	0.989468	340.687	214.525	194.193	262.146	217.917	294.802	373	217	255	186	166	375
ENSMUST00000114913	Adcy5	224129	16	4111	0.0813934	-0.0813934	0.957569	0.957569	0.989468	0.989468	1700.68	134.444	562.118	320.046	637.796	676.091	1862	136	738	227	486	860
ENSMUST00000061618	Patl1	225929	19	1294	0.0811483	-0.0811483	0.914167	0.914167	0.982381	0.982381	3804.01	2857.07	1009.24	2343.6	4022.29	1364.63	4165	2890	1325	1663	3065	1736
ENSMUST00000120582	Gm15467		3	6389	0.0809976	-0.0809976	0.956586	0.956586	0.989468	0.989468	761.833	66.2306	34.918	505.435	65.7742	63.5687	834	67	46	359	50	81
ENSMUST00000107262	Mpdz	17475	4	9518	0.0809778	-0.0809778	0.944802	0.944802	0.987732	0.987732	5.43622	40.5333	58.005	8.65668	28.9349	65.3898	6	41	76	6	22	83
ENSMUST00000172910	Gm9581		16	7008	0.0807257	-0.0807257	0.960018	0.960018	0.989606	0.989606	105.909	60.2991	467.966	110.042	174.545	186.325	116	61	614	78	133	237
ENSMUST00000020420	Ap3d1	11776	10	834	0.0805097	-0.0805097	0.910497	0.910497	0.982381	0.982381	3322.65	6300.39	1233.2	7223.39	2794.12	1480.96	3638	6373	1619	5126	2129	1884
ENSMUST00000176257	Hnrnpk	15387	13	10849	0.0797629	-0.0797629	0.930511	0.930511	0.985423	0.985423	5.46122	11.8677	3.72732	7.07095	7.86982	5.46002	6	12	5	5	6	7
ENSMUST00000021204	Nxn	18230	11	4138	0.0791394	-0.0791394	0.968047	0.968047	0.99168	0.99168	20.0531	1586.72	920.982	382	86.7801	993.84	22	1605	1209	271	66	1264
ENSMUST00000003705	Aven	74268	2	7009	0.0789781	-0.0789781	0.965733	0.965733	0.991249	0.991249	41.9691	73.152	320.941	10.0607	303.093	355.417	46	74	421	7	231	452
ENSMUST00000027384	Atic	108147	1	6288	0.0782931	-0.0782931	0.961201	0.961201	0.98994	0.98994	368.084	75.1282	391.611	207.238	282.149	245.253	403	76	514	147	215	312
ENSMUST00000112238	Foxn2	14236	17	3514	0.0782696	-0.0782696	0.951217	0.951217	0.989113	0.989113	327.841	949.061	1234.91	1311.84	515.875	762.504	359	960	1621	931	393	970
ENSMUST00000060435	Sepn1	74777	4	2354	0.0759293	-0.0759293	0.934693	0.934693	0.986334	0.986334	549.778	1729.07	1997.43	692.104	1746.73	1841.14	602	1749	2622	491	1331	2342
ENSMUST00000109689	Triobp	110253	15	9607	0.0757033	-0.0757033	0.948727	0.948727	0.988194	0.988194	31.0496	19.7686	36.5912	45.0263	13.2647	43.2644	34	20	48	32	10	55
ENSMUST00000123677	Selm	114679	11	8008	0.0756946	-0.0756946	0.958229	0.958229	0.989468	0.989468	37.4045	178.943	98.9996	56.5205	116.778	117.937	41	181	130	40	89	150
ENSMUST00000069792	Nab1	17936	1	569	0.0756669	-0.0756669	0.902618	0.902618	0.980935	0.980935	4067	5368.12	5623.42	6547.21	3870.27	5680.53	4453	5430	7382	4646	2949	7226
ENSMUST00000030840	Angptl7	654812	4	272	0.075152	-0.075152	0.901642	0.901642	0.980935	0.980935	3090.64	10061	15849.6	6080.92	7769.28	12384.7	3384	10177	20806	4315	5920	15754
ENSMUST00000049031	Fam63b	235461	9	464	0.0750258	-0.0750258	0.900797	0.900797	0.980935	0.980935	6102.8	3403.76	8765.04	7265.92	4674.74	6247.33	6682	3443	11506	5156	3562	7947
ENSMUST00000130216	Srsf3	20383	17	1719	0.0749125	-0.0749125	0.931048	0.931048	0.985423	0.985423	728.788	1845.72	3602.56	1841.89	1392.51	2297.08	798	1867	4729	1307	1061	2922
ENSMUST00000033961	Tm2d2	69742	8	1105	0.0736641	-0.0736641	0.915196	0.915196	0.982381	0.982381	3988.49	2856.08	1962.25	3342.67	3173.32	2455.02	4367	2889	2576	2372	2418	3123
ENSMUST00000040131	Elf1	13709	14	9270	0.0735853	-0.0735853	0.956932	0.956932	0.989468	0.989468	53.917	5.92589	44.2129	130.546	6.71933	18.7659	59	6	58	93	5	24
ENSMUST00000046285	C1qa	12259	4	936	0.0734641	-0.0734641	0.917954	0.917954	0.983091	0.983091	2523.49	3620.27	3467.59	4389.69	1833.51	4494.31	2763	3662	4552	3115	1397	5717
ENSMUST00000054125	Pmel	20431	10	8190	0.0729013	-0.0729013	0.965031	0.965031	0.991249	0.991249	12.7425	374.699	21.9673	28.3241	45.9578	62.1475	14	379	29	20	35	79
ENSMUST00000163867	Shc2	216148	10	6728	0.0728271	-0.0728271	0.973665	0.973665	0.993251	0.993251	697.887	0	143.877	289.963	93.2804	43.13	764	0	189	206	71	55
ENSMUST00000060945	Aff4	93736	11	1240	0.0728145	-0.0728145	0.920745	0.920745	0.983313	0.983313	2606.61	2192.72	2953.41	2013.89	3364.89	2903.94	2854	2218	3877	1429	2564	3694
ENSMUST00000039782	Chd6	71389	2	1263	0.0724243	-0.0724243	0.94344	0.94344	0.987682	0.987682	5726.6	516.046	2034.63	2161.82	4144.31	1160.23	6270	522	2671	1534	3158	1476
ENSMUST00000036615	Hacd3	57874	9	1784	0.0721627	-0.0721627	0.93256	0.93256	0.985744	0.985744	2128.04	2531.82	1025.25	1602.37	1922.64	2123.33	2330	2561	1346	1137	1465	2701
ENSMUST00000022875	Ank	11732	15	795	0.0720134	-0.0720134	0.909758	0.909758	0.982305	0.982305	2707.06	2812.58	5687.49	2571.97	3027.72	6458.9	2964	2845	7466	1825	2307	8216
ENSMUST00000041544	Fbln2	14115	6	9758	0.0719869	-0.0719869	0.959396	0.959396	0.989476	0.989476	15.5066	22.7383	20.5557	5.84123	17.1916	85.9195	17	23	27	4	13	109
ENSMUST00000102898	Rpl7a	27176,105245385	2	9643	0.0716688	-0.0716688	0.95387	0.95387	0.989468	0.989468	41.1192	28.6684	18.2019	18.4679	27.6171	49.602	45	29	24	13	21	63
ENSMUST00000053414	Ccdc171	320226	4	8410	0.0713286	-0.0713286	0.961864	0.961864	0.99033	0.99033	75.7786	259.027	0	33.9228	85.0855	13.2593	83	262	0	24	65	17
ENSMUST00000037739	Gnl3	30877	14	1887	0.0711265	-0.0711265	0.933871	0.933871	0.986133	0.986133	3149.18	588.214	1769.57	2902.8	1017.2	1296.26	3448	595	2323	2060	775	1649
ENSMUST00000151126	Paip2	67869	18	9469	0.0710734	-0.0710734	0.955428	0.955428	0.989468	0.989468	50.2587	27.6785	23.5447	40.8877	15.8882	59.8197	55	28	31	29	12	76
ENSMUST00000103122	Tgm2	21817	2	1927	0.0703018	-0.0703018	0.936155	0.936155	0.986452	0.986452	3140.04	1495.76	836.323	2037.7	1430.54	1570.65	3438	1513	1098	1446	1090	1998
ENSMUST00000049453	Ube3c	100763	5	3086	0.0701789	-0.0701789	0.961168	0.961168	0.98994	0.98994	2264.17	46.459	1631.75	603.238	567.023	1043.24	2479	47	2142	428	432	1327
ENSMUST00000113320	Diap2	54004	X	9714	0.0693626	-0.0693626	0.950599	0.950599	0.989113	0.989113	24.6444	28.6687	31.2314	26.838	28.9045	33.0174	27	29	41	19	22	42
ENSMUST00000180235	Bsg	12215	10	10004	0.0683434	-0.0683434	0.949148	0.949148	0.988211	0.988211	19.1659	23.7264	21.3083	21.1971	17.1419	30.6948	21	24	28	15	13	39
ENSMUST00000148156	H13	14950	2	5804	0.0680549	-0.0680549	0.97671	0.97671	0.994096	0.994096	19.1364	765.199	20.4481	1.58184	1053.37	108.376	21	774	27	1	803	138
ENSMUST00000038775	Ndn	17984	7	1434	0.0676949	-0.0676949	0.930004	0.930004	0.985423	0.985423	1838.49	1112.18	4013.92	1610.86	1664.17	3536.07	2013	1125	5269	1143	1268	4498
ENSMUST00000181930	C030034L19Rik		3	4505	0.067559	-0.067559	0.966546	0.966546	0.991249	0.991249	785.539	260	41.7742	1869.57	493.56	7.76756	860	263	55	1327	376	10
ENSMUST00000015435	Gdi1	14567	X	10714	0.0674346	-0.0674346	0.944194	0.944194	0.987732	0.987732	10.0455	11.8647	5.25354	5.76406	13.0677	9.41511	11	12	7	4	10	12
ENSMUST00000140330	Gm2830		13	5632	0.0666873	-0.0666873	0.966726	0.966726	0.991249	0.991249	227.389	92.923	701.796	79.1296	312.404	700.591	249	94	921	56	238	891
ENSMUST00000114049	Tmsb10	19240	6	5352	0.0664152	-0.0664152	0.961166	0.961166	0.98994	0.98994	421.039	261.977	493.659	441.097	279.632	507.074	461	265	648	313	213	645
ENSMUST00000139939	Rpl27	19942	11	10614	0.0664012	-0.0664012	0.947691	0.947691	0.987922	0.987922	10.956	10.8741	9.10256	18.1936	5.37178	11.7736	12	11	12	13	4	15
ENSMUST00000064725	Serpinc1	11905	1	3646	0.0661577	-0.0661577	0.955358	0.955358	0.989468	0.989468	969.044	1196.22	160.61	1506.2	786.147	179.911	1061	1210	211	1069	599	229
ENSMUST00000029188	Wisp2	22403	2	5640	0.0655682	-0.0655682	0.977136	0.977136	0.994199	0.994199	1552.78	11.8581	151.471	0.165459	60.5052	332.022	1700	12	199	0	46	422
ENSMUST00000032963	Ppme1	72590	7	3998	0.0648576	-0.0648576	0.965452	0.965452	0.991249	0.991249	192.666	1434.47	581.938	1108.86	363.649	516.431	211	1451	764	787	277	657
ENSMUST00000078717	Lrrc58	320184	16	258	0.064452	-0.064452	0.918141	0.918141	0.983091	0.983091	16397.8	5268.27	7178.13	9338.95	11254.8	6820.37	17954	5329	9423	6627	8576	8676
ENSMUST00000022871	Sdc2	15529	15	520	0.0641875	-0.0641875	0.914482	0.914482	0.982381	0.982381	7763.25	1648.99	7357.26	6813.55	2042.2	7737.88	8500	1668	9658	4835	1556	9843
ENSMUST00000122312	Araf	11836	X	10388	0.063804	-0.063804	0.95511	0.95511	0.989468	0.989468	5.44234	26.6991	10.6046	3.01136	24.842	21.2533	6	27	14	2	19	27
ENSMUST00000026891	Exosc7	66446	9	2883	0.0637268	-0.0637268	0.955562	0.955562	0.989468	0.989468	895.959	1176.44	680.961	2870.2	535.592	564.34	981	1190	894	2037	408	718
ENSMUST00000117237	Qser1	99003	2	1196	0.0637227	-0.0637227	0.939101	0.939101	0.986544	0.986544	1122.43	3321.71	3790.64	4100.71	1670.76	2615.41	1229	3360	4976	2910	1273	3327
ENSMUST00000001513	Tubb6	67951	18	2211	0.063599	-0.063599	0.952635	0.952635	0.98936	0.98936	2626.74	259.997	2228.23	794.954	955.498	2305.82	2876	263	2925	564	728	2933
ENSMUST00000123272	Foxd2os		4	4319	0.0632088	-0.0632088	0.967778	0.967778	0.991678	0.991678	954.446	105.775	910.375	315.828	858.192	568.347	1045	107	1195	224	654	723
ENSMUST00000050027	Nov	18133	15	996	0.0629953	-0.0629953	0.929668	0.929668	0.985423	0.985423	721.478	3791.3	5432.32	1376.99	2212.74	5577.69	790	3835	7131	977	1686	7095
ENSMUST00000039694	Stard3nl	76205	13	1053	0.0626595	-0.0626595	0.92883	0.92883	0.985423	0.985423	2960.07	3057.75	2753.78	2562.06	2380.72	4685.37	3241	3093	3615	1818	1814	5960
ENSMUST00000047405	Nckap1l	105855	15	2947	0.0612642	-0.0612642	0.962392	0.962392	0.990514	0.990514	2569.25	276.803	816.545	658.234	1455.31	751.484	2813	280	1072	467	1109	956
ENSMUST00000165199	Arsa	11883	15	10257	0.0610228	-0.0610228	0.957891	0.957891	0.989468	0.989468	10.0194	16.8059	19.8336	4.42348	30.0902	25.1795	11	17	26	3	23	32
ENSMUST00000025581	Ms4a4d	66607	19	3800	0.0607575	-0.0607575	0.959548	0.959548	0.989516	0.989516	818.337	628.751	720.617	797.65	498.807	1058.95	896	636	946	566	380	1347
ENSMUST00000036976	Gm9762		3	8783	0.060233	-0.060233	0.969446	0.969446	0.992366	0.992366	166.303	4.93746	61.6476	54.9352	45.961	37.6874	182	5	81	39	35	48
ENSMUST00000030935	Fam213b	66469	4	3388	0.0598915	-0.0598915	0.981677	0.981677	0.99573	0.99573	1761.84	0	1413.14	7.22496	728.393	1456.07	1929	0	1855	5	555	1852
ENSMUST00000067530	Vapb	56491	2	1210	0.0598366	-0.0598366	0.936344	0.936344	0.986452	0.986452	2201.09	2745.36	2792.66	4534.72	1989.65	2158.64	2410	2777	3666	3218	1516	2746
ENSMUST00000043305	Wdtc1	230796	4	9042	0.0593035	-0.0593035	0.970009	0.970009	0.992499	0.992499	52.0718	33.6102	34.9986	12.8916	140.12	36.8691	57	34	46	9	107	47
ENSMUST00000155802	Cd84	12523	1	8342	0.0589246	-0.0589246	0.96933	0.96933	0.99234	0.99234	12.7418	203.665	47.8983	14.3022	69.6011	142.432	14	206	63	10	53	181
ENSMUST00000006912	Pip4k2a	18718	2	703	0.0585629	-0.0585629	0.933096	0.933096	0.985835	0.985835	3005.71	2463.6	7223.27	2260.56	6421.32	4345.68	3291	2492	9482	1604	4893	5528
ENSMUST00000141997	Fus	233908	7	7276	0.0580945	-0.0580945	0.975149	0.975149	0.994096	0.994096	55.6721	300.546	66.1712	392.766	93.3043	45.4856	61	304	87	279	71	58
ENSMUST00000056948	Gm7887		6	9875	0.0574698	-0.0574698	0.958776	0.958776	0.989468	0.989468	33.8089	16.8028	24.3517	19.8257	26.2663	29.8831	37	17	32	14	20	38
ENSMUST00000182826	Snhg12		4	10839	0.0571314	-0.0571314	0.969746	0.969746	0.992499	0.992499	4.55414	6.92179	3.75458	0.135596	21.9923	4.63985	5	7	5	0	17	6
ENSMUST00000003436	Abhd17a	216169	10	1949	0.057061	-0.057061	0.948093	0.948093	0.987958	0.987958	1390.06	2415.17	1246.96	1020.43	2077.47	2243.63	1522	2443	1637	724	1583	2854
ENSMUST00000057115	Isca1	69046	13	3365	0.0568008	-0.0568008	0.959784	0.959784	0.989589	0.989589	1023.84	752.326	882.875	713.171	1066.95	1003.09	1121	761	1159	506	813	1276
ENSMUST00000070478	Sdc3	20970	4	1125	0.0563483	-0.0563483	0.937152	0.937152	0.986452	0.986452	3456.01	3618.3	1672	2357.72	3584.05	2789.15	3784	3660	2195	1673	2731	3548
ENSMUST00000091090	Alkbh1	211064,654309	12	6608	0.0562659	-0.0562659	0.972153	0.972153	0.992644	0.992644	100.431	172.016	284.989	63.6263	556.164	169.731	110	174	374	45	424	216
ENSMUST00000023759	Smarcd1	83797	15	2084	0.056048	-0.056048	0.949052	0.949052	0.988211	0.988211	2179.2	1382.07	1225.63	2156.04	1627.37	1182.27	2386	1398	1609	1530	1240	1504
ENSMUST00000047526	Asap3	230837	4	2739	0.055682	-0.055682	0.958515	0.958515	0.989468	0.989468	1238.46	534.83	1621.88	2375.67	720.61	678.341	1356	541	2129	1686	549	863
ENSMUST00000057110	Eif3j2	100042807	18	8885	0.0545951	-0.0545951	0.969962	0.969962	0.992499	0.992499	75.8185	18.7779	80.8004	25.5439	62.995	81.8145	83	19	106	18	48	104
ENSMUST00000016231	Fli1	14247	9	3988	0.0539641	-0.0539641	0.968051	0.968051	0.99168	0.99168	166.179	1002.45	1160.26	628.549	547.315	711.447	182	1014	1523	446	417	905
ENSMUST00000025646	Slc15a3	65221	19	9784	0.0537149	-0.0537149	0.970353	0.970353	0.992499	0.992499	52.0996	1.97181	38.8764	15.6278	34.0423	21.1914	57	2	51	11	26	27
ENSMUST00000024755	Clic5	224796	17	4292	0.0537059	-0.0537059	0.973108	0.973108	0.993032	0.993032	43.7973	2537.77	166.703	348.106	530.077	141.404	48	2567	219	247	404	180
ENSMUST00000091418	Dnajc1	13418	2	5778	0.0533607	-0.0533607	0.981375	0.981375	0.99573	0.99573	1396.61	0	91.2879	246.483	196.835	52.5643	1529	0	120	175	150	67
ENSMUST00000140248	Ndufs3	68349	2	9580	0.053341	-0.053341	0.978733	0.978733	0.994623	0.994623	31.9708	6.91466	41.9822	1.59469	57.639	53.5094	35	7	55	1	44	68
ENSMUST00000115808	Ammecr1l	225339	18	1250	0.0527102	-0.0527102	0.945168	0.945168	0.987732	0.987732	4564.83	1201.15	2105.49	4390.95	2439.74	1212.11	4998	1215	2764	3116	1859	1542
ENSMUST00000134845	B230206H07Rik		7	7099	0.0525212	-0.0525212	0.974621	0.974621	0.993856	0.993856	88.5575	229.359	178.249	319.678	126.086	111.552	97	232	234	227	96	142
ENSMUST00000020695	Tns3	319939	11	281	0.0515261	-0.0515261	0.931355	0.931355	0.985423	0.985423	5413.22	12194.4	9232.69	7161.77	7380.83	12714.1	5927	12335	12120	5082	5624	16173
ENSMUST00000029885	Cpne3	70568	4	974	0.0510497	-0.0510497	0.946089	0.946089	0.987732	0.987732	3783.9	3587.65	1856.36	5253.43	1420.13	3583.15	4143	3629	2437	3728	1082	4558
ENSMUST00000041023	Ipo9	226432	1	3601	0.0510105	-0.0510105	0.971004	0.971004	0.992596	0.992596	2399.39	622.817	125.569	455.281	834.584	466.908	2627	630	165	323	636	594
ENSMUST00000034472	Jam3	83964	9	626	0.0503208	-0.0503208	0.939531	0.939531	0.986544	0.986544	1328.84	7123.89	6843.06	2769.27	3729.82	6984.81	1455	7206	8983	1965	2842	8885
ENSMUST00000161562	Gm5822		19	10648	0.0499183	-0.0499183	0.959025	0.959025	0.989468	0.989468	10.958	9.88498	9.10707	11.2957	6.6595	14.1804	12	10	12	8	5	18
ENSMUST00000117831	Aip	11632	19	8369	0.0495463	-0.0495463	0.982942	0.982942	0.99573	0.99573	0.875745	155.219	81.4946	164.545	13.2844	63.6253	1	157	107	117	10	81
ENSMUST00000000348	Rtca	66368	3	8808	0.0484551	-0.0484551	0.979551	0.979551	0.994879	0.994879	150.784	16.8005	34.9452	8.66312	100.855	53.4353	165	17	46	6	77	68
ENSMUST00000030661	Gpn2	100210	4	7269	0.0480278	-0.0480278	0.975829	0.975829	0.994096	0.994096	116.885	120.607	203.448	306.971	91.9906	117.066	128	122	267	218	70	149
ENSMUST00000018156	Rac3	170758	11	6947	0.047915	-0.047915	0.97571	0.97571	0.994096	0.994096	107.738	324.268	154.583	211.37	126.084	213.835	118	328	203	150	96	272
ENSMUST00000103426	Ighm		12	5334	0.0478991	-0.0478991	0.974126	0.974126	0.993628	0.993628	349.778	959.945	101.192	388.931	356.977	266.445	383	971	133	276	272	339
ENSMUST00000033498	Timm17b	21855	X	4447	0.0475626	-0.0475626	0.971302	0.971302	0.992596	0.992596	678.605	789.898	210.136	1245.43	361.02	269.544	743	799	276	884	275	343
ENSMUST00000047936	Cmklr1	14747	5	4883	0.0473905	-0.0473905	0.976762	0.976762	0.994096	0.994096	1244.93	96.8773	433.383	225.631	423.903	531.464	1363	98	569	160	323	676
ENSMUST00000041733	Taf2	319944	15	4635	0.0463242	-0.0463242	0.984185	0.984185	0.99573	0.99573	1473.26	5.92668	645.186	50.9451	465.86	619.563	1613	6	847	36	355	788
ENSMUST00000124973	Tpr	108989	1	9206	0.0457874	-0.0457874	0.985337	0.985337	0.996005	0.996005	0	74.1562	26.6068	143.239	18.5247	11.6822	0	75	35	102	14	15
ENSMUST00000094646	Vps4b	20479	1	1087	0.0448972	-0.0448972	0.955749	0.955749	0.989468	0.989468	8041.87	180.909	3037.9	3786.37	639.283	2217.64	8805	183	3988	2687	487	2821
ENSMUST00000025561	Anxa1	16952	19	1047	0.0447962	-0.0447962	0.951302	0.951302	0.989113	0.989113	5696.43	1478.95	2581.6	3107.35	3166.75	2451.88	6237	1496	3389	2205	2413	3119
ENSMUST00000136582	Dpm1	13480	2	6644	0.0447826	-0.0447826	0.982232	0.982232	0.99573	0.99573	818.462	81.0598	18.165	18.5312	348.672	39.1985	896	82	24	13	266	50
ENSMUST00000036805	Plekhj1	78670	10	1526	0.0447793	-0.0447793	0.956804	0.956804	0.989468	0.989468	1650.35	4023.63	1173.8	2211.08	1933.16	1953.5	1807	4070	1541	1569	1473	2485
ENSMUST00000039803	Ubac2	68889	14	2619	0.0430409	-0.0430409	0.97336	0.97336	0.993032	0.993032	3549.24	64.2539	1424.47	1123.08	624.777	834.056	3886	65	1870	797	476	1061
ENSMUST00000024906	Twsg1	65960	17	627	0.0430356	-0.0430356	0.945094	0.945094	0.987732	0.987732	1938.94	3743.84	8967.76	1943.51	5714.03	6418.76	2123	3787	11772	1379	4354	8165
ENSMUST00000060798	Unc119b	106840	5	2457	0.0427759	-0.0427759	0.965939	0.965939	0.991249	0.991249	434.697	1662.83	2110.19	780.861	2285.98	901.619	476	1682	2770	554	1742	1147
ENSMUST00000113025	Rab14	68365	2	7711	0.0421512	-0.0421512	0.97962	0.97962	0.994879	0.994879	85.8314	109.734	130.28	187.346	32.9698	195.799	94	111	171	133	25	249
ENSMUST00000153383	Txndc16	70561	14	5709	0.0420246	-0.0420246	0.983183	0.983183	0.99573	0.99573	0	1205.12	300.814	98.8071	309.559	136.729	0	1219	395	70	236	174
ENSMUST00000018875	Ap2b1	71770	11	2912	0.0418978	-0.0418978	0.970263	0.970263	0.992499	0.992499	1035.71	911.493	756.393	2826.51	458.169	625.664	1134	922	993	2006	349	796
ENSMUST00000034138	Dnaja2	56445	8	1576	0.0417236	-0.0417236	0.959118	0.959118	0.989468	0.989468	2137.17	1335.6	2737.86	1258.59	2280.91	2958.24	2340	1351	3594	893	1738	3763
ENSMUST00000091609	Cltb	74325	13	732	0.0415357	-0.0415357	0.947634	0.947634	0.987922	0.987922	1656.72	3186.27	7500.58	1536.25	4227.16	6653.86	1814	3223	9846	1090	3221	8464
ENSMUST00000049484	Gxylt1	223827	15	2072	0.0413886	-0.0413886	0.962285	0.962285	0.990497	0.990497	1723.43	1910.97	1203.54	1465.66	2080.07	1416.56	1887	1933	1580	1040	1585	1802
ENSMUST00000024880	Vit	74199	17	507	0.0412605	-0.0412605	0.946129	0.946129	0.987732	0.987732	3829.53	4995.42	8382.64	6124.49	4410.95	6500.48	4193	5053	11004	4346	3361	8269
ENSMUST00000020329	Egfr	13649	11	798	0.0402057	-0.0402057	0.950856	0.950856	0.989113	0.989113	5829.76	2294.55	3624.49	4737.76	3721.91	3007.66	6383	2321	4758	3362	2836	3826
ENSMUST00000111325	Sdr39u1	654795	14	4034	0.0400874	-0.0400874	0.987903	0.987903	0.996362	0.996362	793.688	0	1066.61	48.1168	1352.87	874.965	869	0	1400	34	1031	1113
ENSMUST00000054952	Emc6	66048	11	2940	0.0394739	-0.0394739	0.977336	0.977336	0.994218	0.994218	1345.33	157.182	1849.7	203.143	983.01	2006.34	1473	159	2428	144	749	2552
ENSMUST00000114513	Gls	14660	1	2303	0.0388991	-0.0388991	0.972418	0.972418	0.992644	0.992644	610.973	1598.57	1867.16	1507.92	2822.72	370.154	669	1617	2451	1070	2151	471
ENSMUST00000020315	Cand1	71902	10	1869	0.0388653	-0.0388653	0.964717	0.964717	0.991249	0.991249	1544.41	2495.24	1304.85	2556.23	1250.79	1672.06	1691	2524	1713	1814	953	2127
ENSMUST00000155474	Atp5g3	228033	2	10562	0.0387849	-0.0387849	0.971843	0.971843	0.992644	0.992644	12.7839	4.93834	17.586	5.79442	18.288	12.5636	14	5	23	4	14	16
ENSMUST00000019516	Nrbp2	223649	15	128	0.0387802	-0.0387802	0.950154	0.950154	0.988788	0.988788	14778.4	20043	9559.42	26410.1	20402.1	5699.3	16181	20274	12549	18741	15546	7250
ENSMUST00000107128	Myo7a	17921	7	9260	0.0379425	-0.0379425	0.972526	0.972526	0.992644	0.992644	1.78664	66.2382	85.4302	8.65798	79.7618	20.3592	2	67	112	6	61	26
ENSMUST00000004949	Traf6	22034	2	3378	0.0378244	-0.0378244	0.975885	0.975885	0.994096	0.994096	1023.83	1682.61	252.786	742.722	742.848	950.436	1121	1702	332	527	566	1209
ENSMUST00000032399	Kras	16653	6	511	0.0377324	-0.0377324	0.951818	0.951818	0.98936	0.98936	9743.35	3432.43	4495.93	5744.01	5417.49	5189.97	10668	3472	5902	4076	4128	6602
ENSMUST00000047923	Sec24d	69608	3	1415	0.0372514	-0.0372514	0.964598	0.964598	0.991249	0.991249	2181.92	1382.07	3072.29	1059.92	3469.82	2781.32	2389	1398	4033	752	2644	3538
ENSMUST00000018909	Fxr2	23879	11	1720	0.0371321	-0.0371321	0.965623	0.965623	0.991249	0.991249	1091.38	3776.48	1361.97	2126.5	1744.18	1606.02	1195	3820	1788	1509	1329	2043
ENSMUST00000141496	Ap2s1	232910	7	8671	0.0366603	-0.0366603	0.978335	0.978335	0.994524	0.994524	65.7504	34.5966	100.631	43.8172	60.4165	94.3901	72	35	132	31	46	120
ENSMUST00000145353	Cnot6	104625	11	1026	0.0364262	-0.0364262	0.957373	0.957373	0.989468	0.989468	2109.74	2720.64	4634.71	2597.28	2983.05	3701.88	2310	2752	6084	1843	2273	4709
ENSMUST00000102919	Abca2	11305	2	3129	0.0359692	-0.0359692	0.973341	0.973341	0.993032	0.993032	284.912	1871.44	1006.27	394.772	1446.12	1014.88	312	1893	1321	280	1102	1291
ENSMUST00000047783	Rpgrip1l	244585	8	6788	0.0357277	-0.0357277	0.981721	0.981721	0.99573	0.99573	522.469	0	364.152	181.63	27.7198	136.799	572	0	478	129	21	174
ENSMUST00000041366	Polr2j	20022	5	8631	0.0355	-0.0355	0.988645	0.988645	0.99656	0.99656	126.105	8.89161	54.8037	1.59036	151.974	66.7876	138	9	72	1	116	85
ENSMUST00000034150	Gab1	14388	8	466	0.0354459	-0.0354459	0.957915	0.957915	0.989468	0.989468	5217.79	3528.33	8478.62	2411.38	8300.68	8433.59	5713	3569	11130	1711	6325	10728
ENSMUST00000062000	Foxo4	54601	X	3766	0.0349079	-0.0349079	0.980147	0.980147	0.995229	0.995229	1412.96	212.544	728.223	586.335	1207.24	428.358	1547	215	956	416	920	545
ENSMUST00000025930	Smc3	13006	19	1363	0.0339576	-0.0339576	0.964359	0.964359	0.991235	0.991235	3049.59	1805.19	2346.24	2443.63	2851.76	1999.07	3339	1826	3080	1734	2173	2543
ENSMUST00000040992	Nek9	217718	12	891	0.0329252	-0.0329252	0.960739	0.960739	0.989743	0.989743	4905.47	3756.7	1993.47	3265.22	4263.85	2815.85	5371	3800	2617	2317	3249	3582
ENSMUST00000008893	Coro1b	23789	19	3068	0.0329007	-0.0329007	0.976499	0.976499	0.994096	0.994096	440.18	2169.01	792.173	739.94	940.994	1123.39	482	2194	1040	525	717	1429
ENSMUST00000145104	Hn1	15374	11	10168	0.0327428	-0.0327428	0.974544	0.974544	0.993856	0.993856	16.4236	12.8484	28.2514	18.3668	14.5133	24.3957	18	13	37	13	11	31
ENSMUST00000089620	Cd86	12524	16	6730	0.0326876	-0.0326876	0.98291	0.98291	0.99573	0.99573	3.61498	320.308	534.924	36.8473	157.473	213.91	4	324	702	26	120	272
ENSMUST00000036288	R3hdm1	226412	1	2061	0.0326386	-0.0326386	0.97622	0.97622	0.994096	0.994096	480.363	2834.34	1777.97	2488.52	900.405	1360.74	526	2867	2334	1766	686	1731
ENSMUST00000100528	Ube2z	268470	11	1202	0.0326384	-0.0326384	0.964257	0.964257	0.991235	0.991235	5093.64	2516.99	1146.36	3400.38	2496.16	1856.77	5577	2546	1505	2413	1902	2362
ENSMUST00000025520	Slc6a7	240332	18	5131	0.0324506	-0.0324506	0.983146	0.983146	0.99573	0.99573	131.475	802.755	316.836	386.216	924.981	95.7954	144	812	416	274	705	122
ENSMUST00000041882	1600002K03Rik	69770	10	4662	0.0319363	-0.0319363	0.98397	0.98397	0.99573	0.99573	1469.6	691.033	21.9798	318.547	536.646	194.09	1609	699	29	226	409	247
ENSMUST00000001809	Pabpc1	18458	15	758	0.0315771	-0.0315771	0.961622	0.961622	0.990186	0.990186	2698.84	4186.74	4889.09	4461.6	2750.82	4816.61	2955	4235	6418	3166	2096	6127
ENSMUST00000025375	Tcerg1	56070	18	3883	0.0313715	-0.0313715	0.98014	0.98014	0.995229	0.995229	489.516	964.882	534.711	241.183	1308.29	834.069	536	976	702	171	997	1061
ENSMUST00000057151	Tmem18	211986	12	2865	0.0309497	-0.0309497	0.976354	0.976354	0.994096	0.994096	1147.12	583.272	1773.49	968.206	1059.12	1248.37	1256	590	2328	687	807	1588
ENSMUST00000107752	Hsd17b14	66065	7	10023	0.0303771	-0.0303771	0.988521	0.988521	0.99656	0.99656	0	35.5957	25.1615	47.5979	17.143	5.39758	0	36	33	34	13	7
ENSMUST00000130486	Gm15675		1	5072	0.0302145	-0.0302145	0.983839	0.983839	0.99573	0.99573	1210.24	96.8773	290.142	541.031	401.597	192.512	1325	98	381	384	306	245
ENSMUST00000059018	Fbxo31	76454	8	4458	0.0294289	-0.0294289	0.983882	0.983882	0.99573	0.99573	859.467	282.736	537.023	279.208	1103.52	477.91	941	286	705	198	841	608
ENSMUST00000044338	Arhgap33	233071	7	2987	0.0285989	-0.0285989	0.980948	0.980948	0.99573	0.99573	471.234	2234.26	585.708	1709.2	983.005	429.125	516	2260	769	1213	749	546
ENSMUST00000093209	Hba-a1	15122	11	5314	0.0270881	-0.0270881	0.984432	0.984432	0.995746	0.995746	476.757	541.757	220.819	303.092	531.456	375.738	522	548	290	215	405	478
ENSMUST00000033541	Fundc2	67391	X	1466	0.0267457	-0.0267457	0.973171	0.973171	0.993032	0.993032	1802.87	792.856	4540.34	1327.63	1479.13	3544.74	1974	802	5960	942	1127	4509
ENSMUST00000069520	Syp	20977	X	6471	0.0264076	-0.0264076	0.990415	0.990415	0.997208	0.997208	385.45	13.8349	371.813	36.8533	317.514	319.223	422	14	488	26	242	406
ENSMUST00000169922	Chd2	244059	7	2414	0.0259577	-0.0259577	0.97961	0.97961	0.994879	0.994879	3329.13	512.092	912.515	1362.7	1160.17	1021.14	3645	518	1198	967	884	1299
ENSMUST00000038719	Nudcd1	67429	15	6636	0.0255507	-0.0255507	0.988476	0.988476	0.99656	0.99656	209.134	24.7093	492.302	53.7591	190.333	357.812	229	25	646	38	145	455
ENSMUST00000161136	4930581F22Rik		9	6679	0.0252214	-0.0252214	0.990461	0.990461	0.997208	0.997208	426.597	34.5952	148.479	307.134	350.293	32.1197	467	35	195	218	267	41
ENSMUST00000021370	L2hgdh	217666	12	5189	0.0246989	-0.0246989	0.980948	0.980948	0.99573	0.99573	0.877206	1176.45	546.924	15.7012	675.517	169.724	1	1190	718	11	515	216
ENSMUST00000026927	Nudt5	53893	2	6718	0.0239327	-0.0239327	0.99329	0.99329	0.997575	0.997575	332.489	8.89198	262.088	5.82477	392.224	272.018	364	9	344	4	299	346
ENSMUST00000058615	Cir1	66935	2	4499	0.0237144	-0.0237144	0.985639	0.985639	0.996005	0.996005	463.034	866.022	396.811	817.246	542.051	378.842	507	876	521	580	413	482
ENSMUST00000118723	Rps24-ps3		X	7665	0.0217321	-0.0217321	0.988249	0.988249	0.99656	0.99656	89.4804	61.2887	224.102	72.0278	74.9213	239.121	98	62	294	51	57	304
ENSMUST00000052839	Efnb1	13641	X	2532	0.0216239	-0.0216239	0.983307	0.983307	0.99573	0.99573	728.797	958.944	2106.42	1733.29	476.543	1898.54	798	970	2765	1230	363	2415
ENSMUST00000018625	Appbp2	66884	11	833	0.0212996	-0.0212996	0.974442	0.974442	0.993856	0.993856	1778.2	3370.15	5196.14	1086.72	4947.6	6010.79	1947	3409	6821	771	3770	7646
ENSMUST00000025419	Ppic	19038	18	979	0.0210882	-0.0210882	0.975528	0.975528	0.994096	0.994096	2759.12	2070.13	5152.73	3335.65	2777.03	3302.5	3021	2094	6764	2367	2116	4201
ENSMUST00000098238	Pnisr	66625	4	7972	0.020126	-0.020126	0.993477	0.993477	0.997575	0.997575	0	428.085	17.398	147.462	14.5934	15.6148	0	433	23	105	11	20
ENSMUST00000129349	Tsc22d4	78829	5	5147	0.020059	-0.020059	0.989807	0.989807	0.996997	0.996997	322.388	566.475	201.015	1184.71	157.641	204.292	353	573	264	841	120	260
ENSMUST00000002043	Ccdc47	67163	11	1090	0.0199469	-0.0199469	0.976996	0.976996	0.994149	0.994149	2362.74	2708.78	3908.7	2934.04	2925.3	3036	2587	2740	5131	2082	2229	3862
ENSMUST00000033975	Ddhd2	72108	8	2569	0.0197219	-0.0197219	0.984474	0.984474	0.995746	0.995746	1596.5	1384.05	687.028	754.095	2523.48	815.92	1748	1400	902	535	1923	1038
ENSMUST00000048377	Suco	226551	1	960	0.019536	-0.019536	0.977681	0.977681	0.994292	0.994292	3175.61	1691.5	4982.09	5222.42	1804.63	2947.93	3477	1711	6540	3706	1375	3750
ENSMUST00000041042	Tbc1d10a	103724	11	9187	0.0192668	-0.0192668	0.987501	0.987501	0.996245	0.996245	20.9685	68.2168	52.5623	26.922	47.2633	62.1477	23	69	69	19	36	79
ENSMUST00000021413	Nfkbia	18035	12	413	0.0190131	-0.0190131	0.977584	0.977584	0.994292	0.994292	3003.87	13161.3	5429.1	7158.83	5412.26	5719.03	3289	13313	7127	5080	4124	7275
ENSMUST00000027438	Ncl	17975	1	497	0.0185918	-0.0185918	0.976892	0.976892	0.994135	0.994135	5132.85	7383.89	4511.93	8101.53	3518.58	6082.24	5620	7469	5923	5749	2681	7737
ENSMUST00000146863	2700029M09Rik	72612	8	9929	0.0185715	-0.0185715	0.986621	0.986621	0.996183	0.996183	8.17859	46.4705	24.3434	25.3562	17.1349	23.5764	9	47	32	18	13	30
ENSMUST00000129245	Meg3		12	963	0.0182333	-0.0182333	0.978703	0.978703	0.994623	0.994623	3793.03	4438.84	1449.55	5483.1	3165.48	1460.52	4153	4490	1903	3891	2412	1858
ENSMUST00000018361	Pmp22	18858	11	1382	0.0179538	-0.0179538	0.981175	0.981175	0.99573	0.99573	1280.44	2156.15	3818.11	1926.5	1630.06	3495.97	1402	2181	5012	1367	1242	4447
ENSMUST00000054415	Zfp668	244219	7	8035	0.0179407	-0.0179407	0.987276	0.987276	0.996245	0.996245	0.876296	121.597	282.064	24.1477	42.0966	125.151	1	123	370	17	32	159
ENSMUST00000055535	Prtg	235472	9	5372	0.0175116	-0.0175116	0.991869	0.991869	0.997515	0.997515	506.881	8.89233	1114.68	343.759	219.221	185.467	555	9	1463	244	167	236
ENSMUST00000042167	Cpq	54381	15	1968	0.0170652	-0.0170652	0.989033	0.989033	0.996768	0.996768	3148.24	45.4706	3287.14	430.015	571.02	2807.47	3447	46	4315	305	435	3571
ENSMUST00000033121	Nomo1	211548	7	3107	0.0169471	-0.0169471	0.987398	0.987398	0.996245	0.996245	1110.6	1151.73	789.138	985.092	982.999	1081.7	1216	1165	1036	699	749	1376
ENSMUST00000091257	Mfn1	67414	3	4460	0.01599	-0.01599	0.990575	0.990575	0.997208	0.997208	351.596	1088.46	377.757	820.056	566.972	328.519	385	1101	496	582	432	418
ENSMUST00000135218	Mlh1	17350	9	9878	0.0151588	-0.0151588	0.987131	0.987131	0.996245	0.996245	4.5232	69.214	16.6694	15.598	31.3874	13.2983	5	70	22	11	24	17
ENSMUST00000034848	Psma4	26441	9	2762	0.0146283	-0.0146283	0.990278	0.990278	0.997208	0.997208	2511.7	402.356	1005.48	522.995	1387.12	1271.97	2750	407	1320	371	1057	1618
ENSMUST00000023150	1810013L24Rik	69053	16	1918	0.0144102	-0.0144102	0.986634	0.986634	0.996183	0.996183	2890.7	1358.34	1198.95	1722.1	1923.93	1452.72	3165	1374	1574	1222	1466	1848
ENSMUST00000038377	Btg1	12226	10	1401	0.0141726	-0.0141726	0.985238	0.985238	0.996005	0.996005	4142.87	1068.68	2124.54	3280.55	1758.65	1692.47	4536	1081	2789	2328	1340	2153
ENSMUST00000030145	Dcaf12	68970	4	2342	0.0139265	-0.0139265	0.993249	0.993249	0.997575	0.997575	88.5477	802.745	1867.3	10.0395	3085.25	2759.36	97	812	2451	7	2351	3510
ENSMUST00000034524	Rexo2	104444	9	601	0.0137847	-0.0137847	0.982093	0.982093	0.99573	0.99573	5816.95	3891.15	4908.09	4829.46	3370.27	7041.38	6369	3936	6443	3427	2568	8957
ENSMUST00000049527	Prkar1a	19084	11	7671	0.0133587	-0.0133587	0.993279	0.993279	0.997575	0.997575	83.0853	173.009	108.894	218.236	77.5442	97.4215	91	175	143	155	59	124
ENSMUST00000040019	Sox10	20665	15	457	0.0130441	-0.0130441	0.982315	0.982315	0.99573	0.99573	2645.85	7004.27	9053.76	3062.41	5739.03	9806.22	2897	7085	11885	2173	4373	12474
ENSMUST00000064922	Junb	16477	8	6441	0.0129541	-0.0129541	0.993715	0.993715	0.997631	0.997631	53.8413	211.56	381.023	28.3943	401.49	388.402	59	214	500	20	306	494
ENSMUST00000027297	Plekhb2	226971	1	2042	0.0126758	-0.0126758	0.988841	0.988841	0.996666	0.996666	1843.09	1297.05	1499.15	2668.93	693.079	1957.45	2018	1312	1968	1894	528	2490
ENSMUST00000128960	Brip1os		11	2380	0.0124527	-0.0124527	0.989801	0.989801	0.996997	0.996997	1878.72	1308.91	789.11	2699.82	632.705	1137.47	2057	1324	1036	1916	482	1447
ENSMUST00000027623	Tsn	22099	1	538	0.012006	-0.012006	0.984318	0.984318	0.995746	0.995746	7950.48	2814.55	6005.82	6077.96	4479.18	5091.71	8705	2847	7884	4313	3413	6477
ENSMUST00000051477	Cdc42	12540	4	94	0.0118755	-0.0118755	0.98411	0.98411	0.99573	0.99573	12110.6	19945.1	29914.9	16417.5	16095	28064.7	13260	20175	39270	11650	12264	35700
ENSMUST00000033662	Pdha1	18597	X	549	0.0118672	-0.0118672	0.985515	0.985515	0.996005	0.996005	9479.41	3079.5	4092.19	4985.87	6548.68	3791.42	10379	3115	5372	3538	4990	4823
ENSMUST00000043050	Chst12	59031	5	4912	0.0117184	-0.0117184	0.992999	0.992999	0.997575	0.997575	330.593	199.693	1009.53	277.764	320.312	773.655	362	202	1325	197	244	984
ENSMUST00000127999	Cox6c	12864	15	4975	0.0114628	-0.0114628	0.993263	0.993263	0.997575	0.997575	605.548	378.633	378.552	794.625	267.847	416.603	663	383	497	564	204	530
ENSMUST00000121967	Gm14284		2	7985	0.0110424	-0.0110424	0.993814	0.993814	0.997639	0.997639	158.943	40.5274	128.752	116.933	84.0486	88.8008	174	41	169	83	64	113
ENSMUST00000148535	Psmb6	19175	11	10000	0.00951479	-0.00951479	0.992295	0.992295	0.997575	0.997575	54.879	7.90345	12.0911	14.2028	10.6151	33.9077	60	8	16	10	8	43
ENSMUST00000028392	Dnajc10	66861	2	2221	0.00950125	-0.00950125	0.99249	0.99249	0.997575	0.997575	590.877	2622.77	1579.9	1275.42	784.921	2279.85	647	2653	2074	905	598	2900
ENSMUST00000085453	Rasl12	70784	9	2771	0.00929326	-0.00929326	0.992782	0.992782	0.997575	0.997575	1036.61	1060.77	1378.83	980.91	1685	937.795	1135	1073	1810	696	1284	1193
ENSMUST00000026665	Cbx4	12418	11	3284	0.00859399	-0.00859399	0.994159	0.994159	0.997803	0.997803	560.751	1065.72	900.409	267.963	1457.96	1366.32	614	1078	1182	190	1111	1738
ENSMUST00000010198	Tusc2	80385	9	2172	0.00826368	-0.00826368	0.992602	0.992602	0.997575	0.997575	958.956	2102.76	1646.94	1141.58	2118.1	1397.7	1050	2127	2162	810	1614	1778
ENSMUST00000025764	Cst6	73720	19	5005	0.0080381	-0.0080381	0.99569	0.99569	0.998314	0.998314	1083.27	104.786	457.776	339.695	426.522	393.833	1186	106	601	241	325	501
ENSMUST00000070116	Socs6	54607	18	3277	0.0074735	-0.0074735	0.995945	0.995945	0.998314	0.998314	58.4102	1997.98	1396.35	832.839	366.282	985.059	64	2021	1833	591	279	1253
ENSMUST00000033597	Hmgn5	50887	X	4339	0.0074564	-0.0074564	0.995509	0.995509	0.998314	0.998314	129.646	757.271	1229.64	487.649	450.203	636.78	142	766	1614	346	343	810
ENSMUST00000091299	Cdk7	12572	13	1962	0.00733787	-0.00733787	0.994811	0.994811	0.997909	0.997909	5419.75	353.915	1014.58	718.85	1191.66	1621.04	5934	358	1332	510	908	2062
ENSMUST00000113302	Tomm6	66119	17	9013	0.00476489	-0.00476489	0.993023	0.993023	0.997575	0.997575	138.891	0.98363	70.0628	8.65737	27.6346	69.333	152	1	92	6	21	88
ENSMUST00000129854	Serinc3	26943	2	6532	0.0046865	-0.0046865	0.9973	0.9973	0.998734	0.998734	45.6207	646.56	145.402	200.122	263.707	96.6058	50	654	191	142	201	123
ENSMUST00000054470	Gm27015		6	10621	0.00437513	-0.00437513	0.996401	0.996401	0.998589	0.998589	18.3009	8.89503	6.00909	15.4139	11.8188	5.42261	20	9	8	11	9	7
ENSMUST00000081204	Gm10110		14	10278	0.00422141	-0.00422141	0.994375	0.994375	0.997836	0.997836	3.61107	38.5646	13.6491	7.21415	6.69435	34.7651	4	39	18	5	5	44
ENSMUST00000002885	Epdr1	105298	13	250	0.00400308	-0.00400308	0.99459	0.99459	0.997899	0.997899	5582.19	9340.34	13141.4	7118.1	6079	15888.5	6112	9448	17251	5051	4632	20211
ENSMUST00000160834	Nbeal1	269198	1	1277	0.00379719	-0.00379719	0.995871	0.995871	0.998314	0.998314	3850.59	2327.17	1683.44	3575.1	1845.28	2308.03	4216	2354	2210	2537	1406	2936
ENSMUST00000000001	Gnai3	14679	3	767	0.00378236	-0.00378236	0.995888	0.995888	0.998314	0.998314	2053.11	8870.76	2375.88	3238.45	3004.07	4166.48	2248	8973	3119	2298	2289	5300
ENSMUST00000041047	Lnpep	240028	17	6265	0.00366955	-0.00366955	0.997549	0.997549	0.998734	0.998734	5.44108	98.8547	906.099	121.334	29.0347	426.293	6	100	1189	86	22	542
ENSMUST00000047503	Rgl2	19732	17	1554	0.0027354	-0.0027354	0.997384	0.997384	0.998734	0.998734	1346.2	4266.83	1103.71	2530.92	2599.76	978.634	1474	4316	1449	1796	1981	1245
ENSMUST00000183245	Dleu2		14	5969	0.00268538	-0.00268538	1	1	1	1	138.796	384.574	111.122	767.721	393.737	18.7633	152	389	146	545	300	24
ENSMUST00000060913	Dusp28	67446	1	3918	0.00205686	-0.00205686	0.998628	0.998628	0.999176	0.999176	1064.96	314.371	809.766	1051.15	349.223	742.09	1166	318	1063	746	266	944
ENSMUST00000095950	Vti1a	53611	19	5896	0.00204861	-0.00204861	0.998626	0.998626	0.999176	0.999176	472.21	32.6181	486.847	36.8519	311.045	536.27	517	33	639	26	237	682
ENSMUST00000020334	Usp15	14479	10	2091	0.00141988	-0.00141988	0.998906	0.998906	0.99925	0.99925	4672.65	873.922	468.367	800.575	1990.73	907.915	5116	884	615	568	1517	1155
ENSMUST00000136370	Ccnl2	56036	4	90	0.00135107	-0.00135107	0.998155	0.998155	0.999067	0.999067	45514.5	22811.1	1997.25	38270	20379.8	2671.14	49834	23074	2622	27157	15529	3398
ENSMUST00000029780	Ptbp2	56195	3	1689	0.00110918	-0.00110918	0.998976	0.998976	0.99925	0.99925	1656.75	1419.63	2715.78	1527.71	3240.11	1310.4	1814	1436	3565	1084	2469	1667
ENSMUST00000001845	Capns1	12336	7	2067	0.000488391	-0.000488391	0.99965	0.99965	0.999833	0.999833	1378.19	1690.51	1672.08	1288.14	1145.8	2649.33	1509	1710	2195	914	873	3370
ENSMUST00000007216	Ap2m1	11773	16	8792	0.000128964	-0.000128964	0.99583	0.99583	0.998314	0.998314	110.536	1.97203	117.397	18.5059	26.3641	94.5041	121	2	154	13	20	120
ENSMUST00000170693	Ube2d2a	56550	18	9198	-0.000456577	0.000456577	0.999805	0.999805	0.999896	0.999896	89.5583	13.8348	43.3807	66.0933	18.5107	44.7969	98	14	57	47	14	57
ENSMUST00000081035	Mpeg1	17476	19	2562	-0.00178552	0.00178552	0.998454	0.998454	0.999176	0.999176	1904.32	401.368	1123.59	2918.17	245.577	1187.79	2085	406	1475	2071	187	1511
ENSMUST00000071874	Ano6	105722	15	494	-0.00184351	0.00184351	0.997524	0.997524	0.998734	0.998734	4886.25	6996.36	5665.29	6104.77	5867.63	5388.86	5350	7077	7437	4332	4471	6855
ENSMUST00000115383	Cped1	214642	6	1349	-0.00214773	0.00214773	0.997696	0.997696	0.99879	0.99879	1662.22	2261.93	3496.6	1784.19	2574.88	2848.15	1820	2288	4590	1266	1962	3623
ENSMUST00000167377	Iqgap1	29875	7	448	-0.00284694	0.00284694	0.996156	0.996156	0.998435	0.998435	6728.44	6050.26	5840.49	8474.99	5786.28	4822.04	7367	6120	7667	6014	4409	6134
ENSMUST00000024575	Rps6ka2	20112	17	8210	-0.00337622	0.00337622	0.996965	0.996965	0.998705	0.998705	23.7028	205.643	25.0196	11.4826	82.7341	187.263	26	208	33	8	63	238
ENSMUST00000163643	Eps15l1	13859	8	2715	-0.00343525	0.00343525	0.997215	0.997215	0.998734	0.998734	1528	1367.24	605.513	1045.73	2142.93	561.984	1673	1383	795	742	1633	715
ENSMUST00000153067	Camk1	52163	6	9865	-0.00397991	0.00397991	0.998116	0.998116	0.999067	0.999067	42.9596	8.89208	28.9399	29.5522	14.5409	26.7308	47	9	38	21	11	34
ENSMUST00000114763	Fstl1	14314	16	151	-0.00412007	0.00412007	0.994308	0.994308	0.997836	0.997836	14931	12696.7	14372.4	13499	12869.1	15549.6	16348	12843	18867	9579	9806	19780
ENSMUST00000132029	Col1a2	12843	6	8384	-0.00412426	0.00412426	0.998427	0.998427	0.999176	0.999176	149.849	42.5056	36.4638	7.24993	170.343	68.3483	164	43	48	5	130	87
ENSMUST00000015511	Plxnd1	67784	6	3505	-0.0043836	0.0043836	0.996924	0.996924	0.998705	0.998705	1775.57	401.369	383.066	1683.71	256.07	628.841	1944	406	503	1195	195	800
ENSMUST00000131045	Atp5g3	228033	2	10051	-0.00464834	0.00464834	0.991423	0.991423	0.997249	0.997249	10.0154	32.6306	10.5832	1.59637	40.5552	32.2611	11	33	14	1	31	41
ENSMUST00000118446	Rpsa-ps11		4	9699	-0.00536927	0.00536927	0.996518	0.996518	0.998615	0.998615	50.2708	19.7684	21.26	35.1874	22.3813	26.7023	55	20	28	25	17	34
ENSMUST00000159846	Cyb5a	109672	18	8703	-0.00537973	0.00537973	0.997231	0.997231	0.998734	0.998734	142.546	42.5059	27.3127	56.4204	35.546	86.5339	156	43	36	40	27	110
ENSMUST00000040416	Ddx19a	13680	8	3490	-0.00779115	0.00779115	0.994619	0.994619	0.997899	0.997899	625.601	1047.92	882.121	1162.53	536.87	907.964	685	1060	1158	825	409	1155
ENSMUST00000034763	Rp9	55934	9	2392	-0.00798652	0.00798652	0.993331	0.993331	0.997575	0.997575	1742.62	912.479	1619.54	1124.65	1404.26	1604.49	1908	923	2126	798	1070	2041
ENSMUST00000163139	Plxna1	18844	6	3083	-0.0080234	0.0080234	0.994781	0.994781	0.997909	0.997909	1888.79	1166.55	345.725	876.587	977.726	905.595	2068	1180	454	622	745	1152
ENSMUST00000035779	Acsl3	74205	1	8416	-0.00820103	0.00820103	0.99587	0.99587	0.998314	0.998314	19.1353	55.3583	173.892	43.8311	30.3254	142.448	21	56	228	31	23	181
ENSMUST00000117399	Msn	17698	X	267	-0.00941441	0.00941441	0.987003	0.987003	0.996245	0.996245	8324.91	8966.65	10408.9	9207.9	6981.89	11840.6	9115	9070	13664	6534	5320	15062
ENSMUST00000179104	Ap1g1	11765	8	3066	-0.00955488	0.00955488	0.99361	0.99361	0.997618	0.997618	1897.93	742.439	584.186	649.788	1598.33	737.327	2078	751	767	461	1218	938
ENSMUST00000037182	Hook3	320191	8	598	-0.00968252	0.00968252	0.988452	0.988452	0.99656	0.99656	3679.75	6680.01	4499.76	7312.34	3029.06	4838.58	4029	6757	5907	5189	2308	6155
ENSMUST00000118173	Gm6274		X	10503	-0.00974713	0.00974713	0.990492	0.990492	0.997208	0.997208	10.0294	10.8729	15.2599	14.1317	4.07941	24.4681	11	11	20	10	3	31
ENSMUST00000015889	Plekho1	67220	3	9851	-0.00978135	0.00978135	0.996883	0.996883	0.998705	0.998705	0	48.4477	34.3038	43.4376	11.9332	14.8667	0	49	45	31	9	19
ENSMUST00000133530	Atp6v0b	114143	4	9924	-0.00989819	0.00989819	0.99124	0.99124	0.997208	0.997208	44.809	20.7588	5.21459	44.8647	26.2613	3.82404	49	21	7	32	20	5
ENSMUST00000121514	Hdac7	56233	15	5791	-0.0100378	0.0100378	0.995774	0.995774	0.998314	0.998314	393.667	383.582	34.9177	1042.23	64.4697	58.8474	431	388	46	740	49	75
ENSMUST00000089185	Zdhhc14	224454	17	5752	-0.0101386	0.0101386	0.998765	0.998765	0.999221	0.999221	6.35503	1596.62	44.8239	10.0694	127.307	215.532	7	1615	59	7	97	274
ENSMUST00000091641	Snrnp48	67797	13	2676	-0.010398	0.010398	0.992053	0.992053	0.997575	0.997575	2145.45	410.266	840.172	2935.01	745.547	314.339	2349	415	1103	2083	568	400
ENSMUST00000169786	Tns1	21961	1	143	-0.0104665	0.0104665	0.986315	0.986315	0.996183	0.996183	15854.3	22988	7237.51	19517.6	13098.8	9995.52	17359	23253	9501	13850	9981	12715
ENSMUST00000025740	Rad9a	19367	19	6626	-0.0106739	0.0106739	0.994008	0.994008	0.997742	0.997742	38.3142	345.028	254.449	29.8056	366.028	301.905	42	349	334	21	279	384
ENSMUST00000091190	Ddx3y	26900	Y	533	-0.0114088	0.0114088	0.984967	0.984967	0.996005	0.996005	5042.43	4535.72	6956.55	6194.93	5084.16	4922.68	5521	4588	9132	4396	3874	6262
ENSMUST00000044250	Alkbh5	268420	11	1338	-0.0116584	0.0116584	0.987514	0.987514	0.996245	0.996245	2453.17	2816.54	2151.21	1881.42	2618.19	2948.77	2686	2849	2824	1335	1995	3751
ENSMUST00000040518	Eif3l	223691	15	1276	-0.0120113	0.0120113	0.987061	0.987061	0.996245	0.996245	3133.61	3998.91	1063.32	3055.15	2871.45	1482.55	3431	4045	1396	2168	2188	1886
ENSMUST00000086199	Glul	14645	1	280	-0.0121768	0.0121768	0.98336	0.98336	0.99573	0.99573	9342.36	7521.3	9781.18	6726.33	7451.7	13368.1	10229	7608	12840	4773	5678	17005
ENSMUST00000146600	Lbp	16803	2	3038	-0.0122871	0.0122871	0.99129	0.99129	0.997208	0.997208	1404.71	614.908	1110.66	711.786	1531.44	888.279	1538	622	1458	505	1167	1130
ENSMUST00000109249	Sulf2	72043	2	8490	-0.0124222	0.0124222	0.992411	0.992411	0.997575	0.997575	24.6179	67.2236	122.768	18.5277	83.9961	127.452	27	68	161	13	64	162
ENSMUST00000005053	Tmem242	70544	17	2119	-0.0124883	0.0124883	0.990505	0.990505	0.997208	0.997208	400.903	1765.65	2947.43	1271.2	641.891	2593.54	439	1786	3869	902	489	3299
ENSMUST00000030110	Zdhhc21	68268	4	3162	-0.0124887	0.0124887	0.991087	0.991087	0.997208	0.997208	1370.02	454.754	770.875	1993.81	197.019	1148.52	1500	460	1012	1415	150	1461
ENSMUST00000121096	Art3	109979	5	10340	-0.0125942	0.0125942	0.989627	0.989627	0.996997	0.996997	11.8516	13.8386	21.3731	12.7842	9.29988	28.3952	13	14	28	9	7	36
ENSMUST00000064285	Glcci1	170772	6	4355	-0.0131256	0.0131256	0.991651	0.991651	0.997388	0.997388	691.386	713.773	417.378	765.163	716.54	365.47	757	722	548	543	546	465
ENSMUST00000067912	Klf2	16598	8	1640	-0.0132851	0.0132851	0.988617	0.988617	0.99656	0.99656	393.596	4864.93	2092.55	1109.19	1825.5	1961.4	431	4921	2747	787	1391	2495
ENSMUST00000024470	Ogfod2	66627	5	9259	-0.0135456	0.0135456	0.992379	0.992379	0.997575	0.997575	20.9692	80.0832	35.7462	63.2812	31.5773	30.6004	23	81	47	45	24	39
ENSMUST00000138166	Bbx	70508	16	2966	-0.0143312	0.0143312	0.98916	0.98916	0.996803	0.996803	1029.3	1148.76	974.275	861.136	1658.73	785.276	1127	1162	1279	611	1264	999
ENSMUST00000024706	Pla2g7	27226	17	1492	-0.015837	0.015837	0.986484	0.986484	0.996183	0.996183	2346.31	516.046	4164.76	811.906	1612.98	3826.21	2569	522	5467	576	1229	4867
ENSMUST00000099090	Tsc22d2	72033	3	2285	-0.0160899	0.0160899	0.993467	0.993467	0.997575	0.997575	21.8815	4595.05	1359.69	1476.72	311.187	1104.51	24	4648	1785	1048	237	1405
ENSMUST00000130659	Gm12940		4	6661	-0.0167376	0.0167376	0.991027	0.991027	0.997208	0.997208	95.8588	546.712	51.6768	187.489	393.49	36.0499	105	553	68	133	300	46
ENSMUST00000043148	Gng12	14701	6	706	-0.0176137	0.0176137	0.977595	0.977595	0.994292	0.994292	5455.28	3702.32	3806.54	4319.29	3850.54	4454.18	5973	3745	4997	3065	2934	5666
ENSMUST00000016168	Lbp	16803	2	782	-0.0177112	0.0177112	0.978454	0.978454	0.994524	0.994524	3191.12	3137.83	5719.46	4471.44	3483.08	3528.1	3494	3174	7508	3173	2654	4488
ENSMUST00000071130	Alox5ap	11690	5	3071	-0.0185327	0.0185327	0.990869	0.990869	0.997208	0.997208	1463.15	90.9459	1968.54	267.959	925.238	1482.73	1602	92	2584	190	705	1886
ENSMUST00000033992	Gsr	14782	8	2317	-0.018713	0.018713	0.986175	0.986175	0.996183	0.996183	616.45	3093.35	1125.07	1703.68	912.19	1269.57	675	3129	1477	1209	695	1615
ENSMUST00000168064	Vgll3	73569	16	1763	-0.019158	0.019158	0.98153	0.98153	0.99573	0.99573	720.569	1631.2	3281.09	873.901	1088.08	3885.2	789	1650	4307	620	829	4942
ENSMUST00000013693	Commd8	27784	5	2242	-0.0193865	0.0193865	0.983176	0.983176	0.99573	0.99573	1641.24	1021.23	1855.71	1076.77	1252.07	2206.72	1797	1033	2436	764	954	2807
ENSMUST00000003061	Bcam	57278	7	2816	-0.020187	0.020187	0.985635	0.985635	0.996005	0.996005	463.012	1782.46	1415.39	1054.14	682.541	1529.07	507	1803	1858	748	520	1945
ENSMUST00000008748	Ubqln4	94232	3	1818	-0.0202529	0.0202529	0.981203	0.981203	0.99573	0.99573	4956.69	909.511	513.312	2742.12	1400.35	573.768	5427	920	674	1946	1067	730
ENSMUST00000053880	Grin2b	14812	6	6378	-0.0213869	0.0213869	0.989325	0.989325	0.996879	0.996879	41.0542	327.229	476.991	79.1136	375.176	204.363	45	331	626	56	286	260
ENSMUST00000120441	Plekha1	101476	7	5905	-0.0218255	0.0218255	0.987894	0.987894	0.996362	0.996362	231.959	288.671	426.641	234.037	324.168	360.057	254	292	560	166	247	458
ENSMUST00000042141	Dhx9	13211	1	1377	-0.0220146	0.0220146	0.976567	0.976567	0.994096	0.994096	3034.06	2366.72	1722.3	3630.02	2013.24	1616.99	3322	2394	2261	2576	1534	2057
ENSMUST00000023502	Snx4	69150	16	1991	-0.0220406	0.0220406	0.982863	0.982863	0.99573	0.99573	3006.7	811.64	1451.13	766.796	1433.16	2684.72	3292	821	1905	544	1092	3415
ENSMUST00000108840	Tcf25	66855	8	889	-0.0222151	0.0222151	0.975536	0.975536	0.994096	0.994096	1337.97	6124.41	3971.88	3173.61	3686.43	2765.55	1465	6195	5214	2252	2809	3518
ENSMUST00000058914	Tuba1c	22146	15	3600	-0.0225621	0.0225621	0.985486	0.985486	0.996005	0.996005	835.686	1105.26	421.927	1582.28	384.663	575.376	915	1118	554	1123	293	732
ENSMUST00000028728	Ubr1	22222	2	1812	-0.023382	0.023382	0.978284	0.978284	0.994524	0.994524	256.598	4131.39	1930.3	483.57	2914.58	1411.84	281	4179	2534	343	2221	1796
ENSMUST00000026122	P4hb	18453	11	607	-0.0234507	0.0234507	0.971799	0.971799	0.992644	0.992644	8510.37	3936.62	3104.14	4126.28	3959.48	6046.12	9318	3982	4075	2928	3017	7691
ENSMUST00000089622	Tet3	194388	6	2918	-0.0240918	0.0240918	0.981658	0.981658	0.99573	0.99573	1760	628.748	975.027	1666.96	857.052	719.235	1927	636	1280	1183	653	915
ENSMUST00000048774	Copg2		6	5421	-0.0242058	0.0242058	0.98788	0.98788	0.996362	0.996362	378.117	270.875	342.785	67.8568	757.079	516.492	414	274	450	48	577	657
ENSMUST00000029888	Rmdn1	66302	4	3565	-0.0244479	0.0244479	0.982997	0.982997	0.99573	0.99573	1167.25	607.989	735.832	1149.83	668.066	646.143	1278	615	966	816	509	822
ENSMUST00000054691	Foxc2	14234	8	3177	-0.0248036	0.0248036	0.983417	0.983417	0.99573	0.99573	594.539	1715.24	779.232	1206.23	586.738	1008.59	651	1735	1023	856	447	1283
ENSMUST00000130611	Ccdc73	211936	2	6446	-0.0248344	0.0248344	0.99317	0.99317	0.997575	0.997575	0	704.886	258.949	173.355	242.696	81.6667	0	713	340	123	185	104
ENSMUST00000003659	Comp	12845	8	5367	-0.0249545	0.0249545	0.985838	0.985838	0.996114	0.996114	393.643	180.91	469.3	833.989	92.0291	417.403	431	183	616	592	70	531
ENSMUST00000030128	Chmp5	76959	4	449	-0.0252053	0.0252053	0.966626	0.966626	0.991249	0.991249	9246.49	5040.89	5087.07	6047.01	5395.2	6877.81	10124	5099	6678	4291	4111	8749
ENSMUST00000065625	Trmt1l	98685	1	4387	-0.0254035	0.0254035	0.984116	0.984116	0.99573	0.99573	1278.71	518.026	175.086	935.518	476.449	247.534	1400	524	230	664	363	315
ENSMUST00000098110	AA474408		7	5583	-0.0254817	0.0254817	0.991037	0.991037	0.997208	0.997208	6.3549	1253.57	274.143	148.09	356.807	126.489	7	1268	360	105	272	161
ENSMUST00000102484	Ddi2	68817	4	3459	-0.0255361	0.0255361	0.983189	0.983189	0.99573	0.99573	1032.05	371.71	1378.89	752.583	946.204	738.138	1130	376	1810	534	721	939
ENSMUST00000115021	Cald1	109624	6	8963	-0.0257352	0.0257352	0.98513	0.98513	0.996005	0.996005	109.652	22.7326	47.1731	52.1549	38.1339	55.8205	120	23	62	37	29	71
ENSMUST00000020608	Ppp2ca	19052	11	379	-0.0260114	0.0260114	0.965125	0.965125	0.991249	0.991249	6883.69	3356.31	12714.1	6027.31	5077.64	9131.68	7537	3395	16690	4277	3869	11616
ENSMUST00000047627	Gpbp1	73274	13	4807	-0.0264077	0.0264077	0.984018	0.984018	0.99573	0.99573	405.495	492.324	601.058	293.275	532.842	725.646	444	498	789	208	406	923
ENSMUST00000022610	Scara5	71145	14	564	-0.0264317	0.0264317	0.965196	0.965196	0.991249	0.991249	4887.17	4447.73	6446.92	3961.43	5812.48	5767.8	5351	4499	8463	2811	4429	7337
ENSMUST00000034051	Ufsp2	192169	8	8685	-0.0272737	0.0272737	0.983583	0.983583	0.99573	0.99573	43.8119	102.819	50.2165	55.0449	107.48	36.0785	48	104	66	39	82	46
ENSMUST00000046206	Rprd1a	225283	18	6248	-0.0276762	0.0276762	0.99089	0.99089	0.997208	0.997208	24.6157	596.139	239.147	471.801	22.4689	246.038	27	603	314	335	17	313
ENSMUST00000029815	Cisd2	67006	3	1360	-0.0278635	0.0278635	0.970991	0.970991	0.992596	0.992596	2795.68	1187.31	3612.4	3012.85	1703.54	2196.41	3061	1201	4742	2138	1298	2794
ENSMUST00000105093				8901	-0.0279118	0.0279118	0.982232	0.982232	0.99573	0.99573	18.2252	68.2156	68.601	10.0733	86.5453	89.6764	20	69	90	7	66	114
ENSMUST00000021649	Acot2	171210	12	2367	-0.0281103	0.0281103	0.978438	0.978438	0.994524	0.994524	1860.44	2252.05	491.987	1682.55	872.826	1352.91	2037	2278	646	1194	665	1721
ENSMUST00000000594	C1d	57316	11	1220	-0.0282466	0.0282466	0.968853	0.968853	0.992222	0.992222	1365.38	2507.1	4673.59	1949.06	2081.49	3732.58	1495	2536	6135	1383	1586	4748
ENSMUST00000035167	Nphp3	74025	9	5465	-0.028479	0.028479	0.98613	0.98613	0.996183	0.996183	529.759	135.434	358.785	338.308	809.507	114.665	580	137	471	240	617	146
ENSMUST00000047973	Dhcr24	74754	4	1421	-0.0286244	0.0286244	0.972456	0.972456	0.992644	0.992644	3272.44	3294.03	926.965	2022.29	2191.68	2216.07	3583	3332	1217	1435	1670	2819
ENSMUST00000035657	Tssc1	380752	12	6226	-0.0288499	0.0288499	0.9855	0.9855	0.996005	0.996005	326.062	121.593	364.175	145.312	408.038	251.531	357	123	478	103	311	320
ENSMUST00000140901	Fzr1	56371	10	3865	-0.0293956	0.0293956	0.982139	0.982139	0.99573	0.99573	522.397	783.964	741.964	928.652	237.696	1180.05	572	793	974	659	181	1501
ENSMUST00000047040	Prkcdbp	109042	7	541	-0.0307132	0.0307132	0.960728	0.960728	0.989743	0.989743	7357.73	2826.42	6096.48	4199.58	3256.1	8627.03	8056	2859	8003	2980	2481	10974
ENSMUST00000069000	Parp16	214424	9	5285	-0.0310665	0.0310665	0.991239	0.991239	0.997208	0.997208	1627.66	21.7439	206.323	1.58432	365.972	252.366	1782	22	271	1	279	321
ENSMUST00000016672	Mapkapk2	17164	1	1736	-0.0313436	0.0313436	0.970302	0.970302	0.992499	0.992499	336.057	2317.29	3267.36	375.068	3591.74	1756.17	368	2344	4289	266	2737	2234
ENSMUST00000119332	Gm13604		2	10371	-0.0317806	0.0317806	0.973278	0.973278	0.993032	0.993032	6.35821	14.8286	20.6325	3.01236	32.6212	16.4823	7	15	27	2	25	21
ENSMUST00000033577	Pbdc1	67683	X	6156	-0.0327403	0.0327403	0.987295	0.987295	0.996245	0.996245	13.6585	337.113	709.402	202.964	124.786	282.269	15	341	931	144	95	359
ENSMUST00000103811	Gm22426		1	10586	-0.0331636	0.0331636	0.972459	0.972459	0.992644	0.992644	9.11725	10.8738	12.1901	8.56931	5.37539	22.9185	10	11	16	6	4	29
ENSMUST00000148403	Ndufa3	66091	7	8485	-0.0338522	0.0338522	0.981854	0.981854	0.99573	0.99573	110.538	32.6189	80.7425	33.9987	55.2034	132.98	121	33	106	24	42	169
ENSMUST00000154596	Map1lc3a	66734	2	7440	-0.0341295	0.0341295	0.996972	0.996972	0.998705	0.998705	605.646	0	110.353	33.9511	23.7559	95.2586	663	0	145	24	18	121
ENSMUST00000024031	Acy1	109652	9	6294	-0.0342056	0.0342056	0.986359	0.986359	0.996183	0.996183	61.149	21.7435	527.473	0.167041	328.112	625.918	67	22	692	0	250	796
ENSMUST00000072334	Dnajc5	13002	2	1442	-0.0342087	0.0342087	0.964536	0.964536	0.991249	0.991249	2582.87	2497.22	1854.1	1863.08	2818.93	2117.01	2828	2526	2434	1322	2148	2693
ENSMUST00000076431	Pmpca	66865	2	5735	-0.0344648	0.0344648	0.986865	0.986865	0.996245	0.996245	109.564	9.88054	496.961	12.8727	1071.87	319.886	120	10	652	9	817	407
ENSMUST00000005923	Psmb4	19172	3	3238	-0.03456	0.03456	0.979436	0.979436	0.994879	0.994879	2940.99	510.115	261.164	507.428	834.632	668.974	3220	516	343	360	636	851
ENSMUST00000028280	Col5a1	12831	2	173	-0.0346685	0.0346685	0.952432	0.952432	0.98936	0.98936	11160.8	12985.3	14121.8	9492.63	15226.1	13178.6	12220	13135	18538	6736	11602	16764
ENSMUST00000049184	Ushbp1	234395	8	2551	-0.034825	0.034825	0.986371	0.986371	0.996183	0.996183	0.877443	3743.87	191.842	3437.92	313.818	135.889	1	3787	252	2440	239	173
ENSMUST00000048794	Hoxa5	15402	6	4254	-0.0348383	0.0348383	0.978234	0.978234	0.994524	0.994524	347.032	1071.66	236.041	182.001	1733.27	256.173	380	1084	310	129	1321	326
ENSMUST00000060477	Gm5514		19	10287	-0.0354969	0.0354969	0.983849	0.983849	0.99573	0.99573	1.78538	37.5734	22.8506	9.97296	9.27836	22.0894	2	38	30	7	7	28
ENSMUST00000122149	Gm13050		4	10827	-0.03596	0.03596	0.971847	0.971847	0.992644	0.992644	13.7402	4.93968	4.49341	7.07079	5.31507	7.86541	15	5	6	5	4	10
ENSMUST00000078803	Tonsl	66914,72749	15	1191	-0.0360041	0.0360041	0.959357	0.959357	0.989476	0.989476	3807.65	2129.45	2460.49	3921.76	2343.95	2013.21	4169	2154	3230	2783	1786	2561
ENSMUST00000030849	Fam126a	84652	5	2205	-0.0362894	0.0362894	0.968398	0.968398	0.991942	0.991942	812.819	2678.14	1388.67	1168.34	1893.7	1270.34	890	2709	1823	829	1443	1616
ENSMUST00000168978	Gm20427		17	9351	-0.0370989	0.0370989	0.978242	0.978242	0.994524	0.994524	118.833	9.88025	18.171	56.142	17.179	21.1595	130	10	24	40	13	27
ENSMUST00000018571	Ypel2	77864	11	3507	-0.0371767	0.0371767	0.97489	0.97489	0.994038	0.994038	453.886	599.091	1515.31	324.316	1292.57	936.274	497	606	1989	230	985	1191
ENSMUST00000026699	Mkln1	27418	6	3659	-0.0371828	0.0371828	0.975755	0.975755	0.994096	0.994096	491.334	671.26	1369.01	846.936	797.932	604.481	538	679	1797	601	608	769
ENSMUST00000025237	Tslp	53603	18	5472	-0.0374166	0.0374166	0.979235	0.979235	0.994879	0.994879	664.935	418.179	157.574	395.982	347.805	298.687	728	423	207	281	265	380
ENSMUST00000002845	Mea1	17256	17	2779	-0.0375562	0.0375562	0.970818	0.970818	0.992596	0.992596	1690.58	858.106	1014.64	1044.3	804.578	1623.4	1851	868	1332	741	613	2065
ENSMUST00000025444	Cxxc1	74322	18	2385	-0.0376588	0.0376588	0.969283	0.969283	0.99234	0.99234	2464.18	1237.73	787.578	1261.3	1174.62	1503.86	2698	1252	1034	895	895	1913
ENSMUST00000049537	Picalm	233489	7	296	-0.0377375	0.0377375	0.95221	0.95221	0.98936	0.98936	5132.83	10274.6	10780.7	10081.5	5359.82	9805.35	5620	10393	14152	7154	4084	12473
ENSMUST00000032220	Cops7a	26894	6	2954	-0.038032	0.038032	0.970994	0.970994	0.992596	0.992596	1189.14	1064.73	1032.17	885.081	1141.77	1193.34	1302	1077	1355	628	870	1518
ENSMUST00000138127	Zfp318	57908	17	7968	-0.0384864	0.0384864	0.9848	0.9848	0.995984	0.995984	122.384	204.648	9.78283	29.796	112.85	147.079	134	207	13	21	86	187
ENSMUST00000038574	Dhx29	218629	13	4481	-0.0387902	0.0387902	0.980544	0.980544	0.99554	0.99554	177.143	103.798	1104.09	1675.09	48.7139	389.834	194	105	1449	1189	37	496
ENSMUST00000170068	Sirt2	64383	7	9742	-0.0397669	0.0397669	0.972233	0.972233	0.992644	0.992644	10.0067	9.8808	61.9392	3.01568	35.4137	49.6258	11	10	81	2	27	63
ENSMUST00000015049	Dnajb9	27362	12	2082	-0.0400331	0.0400331	0.963531	0.963531	0.99074	0.99074	1326.12	1361.31	2243.48	1296.58	1269.14	2264.88	1452	1377	2945	920	967	2881
ENSMUST00000021800	Mcur1	76137	13	842	-0.0401878	0.0401878	0.950117	0.950117	0.988788	0.988788	4682.61	4148.19	2433.79	4086.74	4295.36	2477.01	5127	4196	3195	2900	3273	3151
ENSMUST00000004140	Gstm1	14862	3	398	-0.0424028	0.0424028	0.943179	0.943179	0.987629	0.987629	8474.72	5184.24	7159.14	5452.38	5606.51	9388.74	9279	5244	9398	3869	4272	11943
ENSMUST00000172442	Slc25a3	18674,102641364	10	5457	-0.0431065	0.0431065	0.982756	0.982756	0.99573	0.99573	20.9652	1699.43	5.22845	10.063	428.821	130.431	23	1719	7	7	327	166
ENSMUST00000071402	Elovl6	170439	3	744	-0.0435205	0.0435205	0.946003	0.946003	0.987732	0.987732	3367.4	5374.06	3412.7	2291.55	5258.62	4679.03	3687	5436	4480	1626	4007	5952
ENSMUST00000155984	Usp34	17847	11	10401	-0.0439856	0.0439856	0.966653	0.966653	0.991249	0.991249	8.18737	6.91554	31.4062	19.667	4.08046	20.482	9	7	41	14	3	26
ENSMUST00000033179	Rrp8	101867	7	7056	-0.0440678	0.0440678	0.972242	0.972242	0.992644	0.992644	4.52601	284.729	111.932	1.58391	165.446	510.417	5	288	147	1	126	649
ENSMUST00000068506				9337	-0.0441851	0.0441851	0.971087	0.971087	0.992596	0.992596	42.005	25.6998	58.7104	36.6969	31.5686	50.339	46	26	77	26	24	64
ENSMUST00000087556	Smc5	226026	19	1606	-0.0446066	0.0446066	0.955549	0.955549	0.989468	0.989468	1692.36	3224.83	1368.83	2521.06	2716.55	998.287	1853	3262	1797	1789	2070	1270
ENSMUST00000033560	Ophn1	94190	X	1833	-0.0450291	0.0450291	0.957855	0.957855	0.989468	0.989468	572.608	4270.78	1381.78	800.611	2419.9	1577.73	627	4320	1814	568	1844	2007
ENSMUST00000025394	Sec11c	66286	18	8908	-0.0462491	0.0462491	0.989572	0.989572	0.996997	0.996997	121.502	0	115.859	49.2127	17.1857	35.364	133	0	152	35	13	45
ENSMUST00000025161	Tapbp	21356	17	724	-0.0465616	0.0465616	0.945872	0.945872	0.987732	0.987732	5622.42	2758.2	4305.53	2402.88	4661.53	5261.57	6156	2790	5652	1705	3552	6693
ENSMUST00000174510	Ube2g2	22213	10	2806	-0.0467284	0.0467284	0.963606	0.963606	0.99074	0.99074	79.4158	2430	1264.53	103.083	1974.91	1097.42	87	2458	1660	73	1505	1396
ENSMUST00000072113	Tmem65	74868	15	619	-0.0476002	0.0476002	0.943861	0.943861	0.987682	0.987682	1948.99	5352.31	8274.49	4491.23	3063.17	5897.55	2134	5414	10862	3187	2334	7502
ENSMUST00000138302	Wbp1l	226178	19	9695	-0.0483767	0.0483767	0.983194	0.983194	0.99573	0.99573	40.1882	0	64.8985	7.23813	28.8482	34.6485	44	0	85	5	22	44
ENSMUST00000027012	Casp4	12363	9	5690	-0.0487256	0.0487256	0.976416	0.976416	0.994096	0.994096	590.043	417.192	85.195	578.955	113.016	288.471	646	422	112	411	86	367
ENSMUST00000039926	Dusp8	18218	7	7697	-0.0489803	0.0489803	0.976402	0.976402	0.994096	0.994096	7.26377	238.265	77.6329	5.83043	67.0651	350.092	8	241	102	4	51	445
ENSMUST00000134581	Gps2	56310	11	10807	-0.0490856	0.0490856	0.957294	0.957294	0.989468	0.989468	4.54366	10.8786	4.50657	0.136486	10.4984	16.6156	5	11	6	0	8	21
ENSMUST00000034590	Tagln	21345	9	401	-0.0494159	0.0494159	0.945369	0.945369	0.987732	0.987732	1909.71	11102	9529.07	5043.7	3481.84	10097.1	2091	11230	12509	3579	2653	12844
ENSMUST00000026890	Clec3b	21922	9	2688	-0.049994	0.049994	0.959867	0.959867	0.989589	0.989589	1243.94	936.206	1484.72	925.968	917.43	1834.1	1362	947	1949	657	699	2333
ENSMUST00000156988	Eef1a1	13627	9	9484	-0.0503046	0.0503046	0.967644	0.967644	0.991678	0.991678	14.5729	34.5992	68.6862	25.4619	32.8326	38.5332	16	35	90	18	25	49
ENSMUST00000032485	Mrpl51	66493	6	3799	-0.0505341	0.0505341	0.966389	0.966389	0.991249	0.991249	1417.52	556.581	447.83	931.422	648.355	525.074	1552	563	588	661	494	668
ENSMUST00000032421	St8sia1	20449	6	2737	-0.0510997	0.0510997	0.962671	0.962671	0.990616	0.990616	3124.57	599.09	229.169	1389.43	1656.09	175.98	3421	606	301	986	1262	224
ENSMUST00000044857	Trappc5	66682	8	3499	-0.0511852	0.0511852	0.968744	0.968744	0.992204	0.992204	1918.04	722.667	306.876	470.819	1020.95	702.771	2100	731	403	334	778	894
ENSMUST00000099087	Mbnl1	56758	3	124	-0.0513899	0.0513899	0.930716	0.930716	0.985423	0.985423	14952.9	14634.3	19681.2	18400.2	10734	19584.8	16372	14803	25836	13057	8179	24913
ENSMUST00000139129	Srsf1	110809	11	1343	-0.0514787	0.0514787	0.944896	0.944896	0.987732	0.987732	3804.01	2425.05	1439.66	3025.54	2303.24	1712.91	4165	2453	1890	2147	1755	2179
ENSMUST00000030372	Col9a2	12840	4	2488	-0.0519683	0.0519683	0.956998	0.956998	0.989468	0.989468	1024.72	1070.66	2087.34	966.838	1544.64	1378.07	1122	1083	2740	686	1177	1753
ENSMUST00000061755	Lamp2	16784	X	223	-0.0529643	0.0529643	0.927772	0.927772	0.985211	0.985211	12017.5	10240	9338.55	10690.4	7770.62	12409	13158	10358	12259	7586	5921	15785
ENSMUST00000044911	Stub1	56424	17	2565	-0.0535901	0.0535901	0.95589	0.95589	0.989468	0.989468	1141.63	2293.57	643.596	1009.09	1894.95	789.197	1250	2320	845	716	1444	1004
ENSMUST00000088223	Trpt1	107328	19	6077	-0.0539573	0.0539573	0.970637	0.970637	0.992596	0.992596	54.7539	744.432	162.159	62.2168	514.195	185.465	60	753	213	44	392	236
ENSMUST00000104933	Gm12355		11	10582	-0.0544571	0.0544571	0.956144	0.956144	0.989468	0.989468	8.19577	15.8195	11.4006	15.4326	9.25011	9.39143	9	16	15	11	7	12
ENSMUST00000033695	Abcb7	11306	X	2591	-0.0554172	0.0554172	0.956419	0.956419	0.989468	0.989468	735.189	1817.06	1468.7	1457.11	1030.27	1185.45	805	1838	1928	1034	785	1508
ENSMUST00000115351	Rab3d	19340	9	7663	-0.055536	0.055536	0.971695	0.971695	0.992644	0.992644	130.616	104.791	72.298	350.45	52.6461	50.207	143	106	95	249	40	64
ENSMUST00000161696	Man2c1	73744	9	10790	-0.0558954	0.0558954	0.951369	0.951369	0.989113	0.989113	5.4644	7.90944	6.06442	20.8204	7.93596	0.691316	6	8	8	15	6	1
ENSMUST00000140523	Slc38a6	625098	12	3033	-0.0559019	0.0559019	0.959351	0.959351	0.989476	0.989476	2150.03	330.188	738.847	2100.8	550.007	403.968	2354	334	970	1491	419	514
ENSMUST00000117487	Gm13202		4	8937	-0.0561916	0.0561916	0.976029	0.976029	0.994096	0.994096	49.3641	26.6909	9.02755	1.58961	234.414	10.8957	54	27	12	1	179	14
ENSMUST00000059080	Rps21	66481	2	8934	-0.0566741	0.0566741	0.967665	0.967665	0.991678	0.991678	41.0773	15.8121	104.533	14.2977	32.9248	123.619	45	16	137	10	25	157
ENSMUST00000138484	Srsf2	20382	11	5763	-0.0567976	0.0567976	0.971248	0.971248	0.992596	0.992596	210.037	567.467	148.444	725.412	246.821	97.3702	230	574	195	515	188	124
ENSMUST00000054014	Ddx17	67040	15	113	-0.0570936	0.0570936	0.92231	0.92231	0.983833	0.983833	18682.9	26038.9	8589.66	21430	24329.9	7118.27	20456	26339	11276	15207	18539	9055
ENSMUST00000107818	Ankrd40	71452	11	1048	-0.0572987	0.0572987	0.938493	0.938493	0.986544	0.986544	4950.23	1480.93	3376.17	2084.36	2522.43	4065.89	5420	1498	4432	1479	1922	5172
ENSMUST00000035775	Lsm7	66094	10	3995	-0.0579277	0.0579277	0.963083	0.963083	0.990616	0.990616	886.841	950.051	382.313	690.541	633.911	660.327	971	961	502	490	483	840
ENSMUST00000022616	Clu	12759	14	2638	-0.0579961	0.0579961	0.959004	0.959004	0.989468	0.989468	798.209	2814.57	648.164	1535.95	693.039	1056.53	874	2847	851	1090	528	1344
ENSMUST00000027111	Ndufs1	227197	1	9023	-0.0583863	0.0583863	0.966393	0.966393	0.991249	0.991249	26.4496	89.9679	50.2397	66.1568	38.1353	43.1996	29	91	66	47	29	55
ENSMUST00000052725	Sc5d	235293	9	1091	-0.0586725	0.0586725	0.93177	0.93177	0.985423	0.985423	2493.35	2230.29	4419.88	2260.5	2328.22	4134.29	2730	2256	5802	1604	1774	5259
ENSMUST00000167085	Spats2l	67198	1	3618	-0.0589414	0.0589414	0.966394	0.966394	0.991249	0.991249	39.2315	1882.31	1259.23	197.491	877.855	612.388	43	1904	1653	140	669	779
ENSMUST00000172107	St13	70356	15	426	-0.0591504	0.0591504	0.930993	0.930993	0.985423	0.985423	11735.3	2559.49	6985.45	4113.64	5229.84	8267.74	12849	2589	9170	2919	3985	10517
ENSMUST00000121334	Sept8	20362	11	2965	-0.0597614	0.0597614	0.965132	0.965132	0.991249	0.991249	232.851	2773.05	931.579	735.688	354.483	1434	255	2805	1223	522	270	1824
ENSMUST00000121321	Rpl10-ps6		19	10892	-0.0600879	0.0600879	0.951012	0.951012	0.989113	0.989113	6.3924	6.92078	3.74384	2.95899	4.02214	11.1059	7	7	5	2	3	14
ENSMUST00000020877	Twistnb	28071	12	4205	-0.0601097	0.0601097	0.965806	0.965806	0.991249	0.991249	494.088	775.068	513.391	1284.95	204.888	609.208	541	784	674	912	156	775
ENSMUST00000042601	Dhx38	64340	8	6250	-0.0608431	0.0608431	0.965364	0.965364	0.991249	0.991249	4.52755	438.947	309.304	2.99678	400.192	443.459	5	444	406	2	305	564
ENSMUST00000048192	Haus1	225745	18	4717	-0.0616387	0.0616387	0.979499	0.979499	0.994879	0.994879	1011.1	65.242	601.795	1.58113	663.997	811.381	1107	66	790	1	506	1032
ENSMUST00000033096	Nucb1	18220	7	820	-0.0616907	0.0616907	0.929566	0.929566	0.985423	0.985423	4799.51	2221.39	4633.89	2404.27	4552.57	4021.03	5255	2247	6083	1706	3469	5115
ENSMUST00000152943	Snhg3		4	6861	-0.0618882	0.0618882	0.967111	0.967111	0.991495	0.991495	443.946	129.503	76.8237	292.931	157.538	84.0228	486	131	101	208	120	107
ENSMUST00000098576	Zfp280d	235469	9	9067	-0.0628502	0.0628502	0.963305	0.963305	0.990616	0.990616	19.1376	25.6987	131.261	42.3126	22.4327	62.1658	21	26	172	30	17	79
ENSMUST00000034049	Slc25a4	11739	8	231	-0.0634028	0.0634028	0.917981	0.917981	0.983091	0.983091	13531.8	5016.18	14120.3	7986.15	9132.81	11657.5	14816	5074	18536	5667	6959	14829
ENSMUST00000000122	Ngfr	18053	11	4347	-0.0634456	0.0634456	0.960065	0.960065	0.989606	0.989606	608.264	588.219	649.783	390.494	675.871	768.857	666	595	853	277	515	978
ENSMUST00000034406	Ankrd49	56503	9	3593	-0.0636908	0.0636908	0.975475	0.975475	0.994096	0.994096	8.18176	1197.21	1047.5	1873.9	131.401	670.508	9	1211	1375	1330	100	853
ENSMUST00000034766	Rora	19883	9	1811	-0.0636959	0.0636959	0.94537	0.94537	0.987732	0.987732	3718.18	491.331	2223.61	1682.62	1430.53	1583.24	4071	497	2919	1194	1090	2014
ENSMUST00000028205	BC005624	227707	2	3487	-0.0643018	0.0643018	0.975712	0.975712	0.994096	0.994096	1710.68	0.983882	1739.97	300.331	530.242	889.188	1873	1	2284	213	404	1131
ENSMUST00000046332	C1qc	12262	4	645	-0.0643313	0.0643313	0.916994	0.916994	0.983091	0.983091	2331.67	4258.91	7012.98	2013.97	3464.74	8738.71	2553	4308	9206	1429	2640	11116
ENSMUST00000094053	Tnrc6a	233833	7	523	-0.0644546	0.0644546	0.914283	0.914283	0.982381	0.982381	8631.83	3598.52	4239.98	9843.18	3551.38	3293.79	9451	3640	5566	6985	2706	4190
ENSMUST00000152993	Atpif1	11983	4	8823	-0.064532	0.064532	0.963257	0.963257	0.990616	0.990616	67.5888	40.5294	67.0429	22.7407	66.9421	98.347	74	41	88	16	51	125
ENSMUST00000178344	Itpripl2	319622	7	764	-0.0650053	0.0650053	0.918022	0.918022	0.983091	0.983091	2996.58	4161.04	5007.93	3063.75	3759.97	4735.64	3281	4209	6574	2174	2865	6024
ENSMUST00000073080	Gm10053		19	9960	-0.0650131	0.0650131	0.958813	0.958813	0.989468	0.989468	51.2071	12.8473	14.3841	12.8162	22.3163	25.9676	56	13	19	9	17	33
ENSMUST00000047935	Tspyl4	72480	10	3303	-0.0650137	0.0650137	0.979073	0.979073	0.994876	0.994876	3618.72	1.97246	172.798	86.1767	1542.91	150.826	3962	2	227	61	1176	192
ENSMUST00000129419	Elovl1	54325	4	10142	-0.0663437	0.0663437	0.960364	0.960364	0.989729	0.989729	5.43721	55.3732	12.0929	11.3756	11.8828	22.0663	6	56	16	8	9	28
ENSMUST00000042148	Mrps28	66230	3	2704	-0.0664723	0.0664723	0.94849	0.94849	0.988184	0.988184	1735.33	1591.66	582.651	1065.42	1220.51	1096.62	1900	1610	765	756	930	1395
ENSMUST00000040766	Tmed10	68581	12	275	-0.0665582	0.0665582	0.907987	0.907987	0.981974	0.981974	9137.77	7409.59	10919.3	8339.84	6055.37	12751	10005	7495	14334	5918	4614	16220
ENSMUST00000063694	Klf13	50794	7	2332	-0.0665706	0.0665706	0.942886	0.942886	0.987629	0.987629	1073.13	1759.72	1600.48	1259.91	1826.77	1142.19	1175	1780	2101	894	1392	1453
ENSMUST00000137698	Chrac1	93696	15	8153	-0.0666242	0.0666242	0.964359	0.964359	0.991235	0.991235	44.7137	200.695	66.9563	63.5144	81.3931	98.283	49	203	88	45	62	125
ENSMUST00000132517	Abca7	27403	10	10543	-0.0670457	0.0670457	0.945094	0.945094	0.987732	0.987732	5.44673	20.767	7.54859	5.80359	31.2	3.83144	6	21	10	4	24	5
