## Supplemental Table 2 for "PTBP1 Regulates Injury Responses and Sensory Pathways in Adult Peripheral Neurons" (part 2 of 3)

### Sheet: na_PTBP1-IP_vs_na_Ctrl (continued)
ensembl_transcript_id	external_gene_name	entrezgene	chromosome_name	Rank	logFC_na.PTBP1.IP_vs_na.PTBP1.Ctrl	logFC_na.PTBP1.Ctrl_vs_na.PTBP1.IP	PValue_na.PTBP1.IP_vs_na.PTBP1.Ctrl	PValue_na.PTBP1.Ctrl_vs_na.PTBP1.IP	FDR_na.PTBP1.IP_vs_na.PTBP1.Ctrl	FDR_na.PTBP1.Ctrl_vs_na.PTBP1.IP	na.PTBP1.Ctrl1_normalizedCount	na.PTBP1.Ctrl2_normalizedCount	na.PTBP1.Ctrl3_normalizedCount	na.PTBP1.IP1_normalizedCount	na.PTBP1.IP2_normalizedCount	na.PTBP1.IP3_normalizedCount	na.PTBP1.Ctrl1	na.PTBP1.Ctrl2	na.PTBP1.Ctrl3	na.PTBP1.IP1	na.PTBP1.IP2	na.PTBP1.IP3
ENSMUST00000117531	Gm14044		2	9078	-0.0671608	0.0671608	0.957574	0.957574	0.989468	0.989468	68.5134	32.6201	54.837	53.5515	36.8255	54.2447	75	33	72	38	28	69
ENSMUST00000014457	Cox6c	12864	15	7901	-0.0673865	0.0673865	0.963049	0.963049	0.990616	0.990616	94.9697	132.474	98.9939	64.9725	152.161	109.254	104	134	130	46	116	139
ENSMUST00000049908	Ssbp4	76900	8	3252	-0.0678222	0.0678222	0.953445	0.953445	0.989468	0.989468	631.986	2042.47	522.476	901.91	839.94	746.785	692	2066	686	640	640	950
ENSMUST00000027027	Cwf19l2	244672	9	2974	-0.0679567	0.0679567	0.952049	0.952049	0.98936	0.98936	1486.9	554.603	1304.93	592.029	1204.74	1299.49	1628	561	1713	420	918	1653
ENSMUST00000042988	Atg14	100504663	14	4639	-0.0681071	0.0681071	0.971822	0.971822	0.992644	0.992644	103.16	910.513	413.599	1386.24	94.6543	346.599	113	921	543	984	72	441
ENSMUST00000170898	Ccnb2-ps		8	7478	-0.0682226	0.0682226	0.976581	0.976581	0.994096	0.994096	79.4435	37.5618	154.762	0.166322	379.041	201.236	87	38	203	0	289	256
ENSMUST00000033283	Rrm1	20133	7	3688	-0.0684377	0.0684377	0.967998	0.967998	0.99168	0.99168	2015.77	98.8546	821.905	189.04	738.831	864.013	2207	100	1079	134	563	1099
ENSMUST00000066791	Tmem179	104885	12	5553	-0.069268	0.069268	0.981187	0.981187	0.99573	0.99573	962.723	0	367.886	21.343	531.314	320.738	1054	0	483	15	405	408
ENSMUST00000030192	Hint2	68917	4	9087	-0.0699842	0.0699842	0.956695	0.956695	0.989468	0.989468	84.0668	32.6203	33.4429	68.9552	59.0345	19.5553	92	33	44	49	45	25
ENSMUST00000030127	Tmem38b	52076	4	5191	-0.070594	0.070594	0.965284	0.965284	0.991249	0.991249	909.722	92.9229	494.369	174.919	280.925	630.59	996	94	649	124	214	802
ENSMUST00000054607	Ahcy	269378	2	5789	-0.0706263	0.0706263	0.969201	0.969201	0.99234	0.99234	8.18061	779.028	501.259	35.4439	175.938	478.149	9	788	658	25	134	608
ENSMUST00000105691	Clstn1	65945	4	411	-0.0715249	0.0715249	0.90461	0.90461	0.980935	0.980935	3687.96	8849.99	8531.89	4883.06	5639.3	8696.95	4038	8952	11200	3465	4297	11063
ENSMUST00000033257	Mettl10	72096	7	5420	-0.0720007	0.0720007	0.975516	0.975516	0.994096	0.994096	13.6598	1325.73	281.759	392.983	77.5842	242.898	15	1341	370	279	59	309
ENSMUST00000015449	Sash1	70097	10	785	-0.0722213	0.0722213	0.91242	0.91242	0.982381	0.982381	1977.3	5167.44	5362.16	3073.6	3425.33	4505.31	2165	5227	7039	2181	2610	5731
ENSMUST00000014546	Tsg101	22088	7	3877	-0.0723107	0.0723107	0.958347	0.958347	0.989468	0.989468	260.254	1273.33	790.705	1066.63	486.981	504.633	285	1288	1038	757	371	642
ENSMUST00000084731	Ipo7	233726	7	8533	-0.0724064	0.0724064	0.969992	0.969992	0.992499	0.992499	10.9153	142.365	92.9405	62.0434	13.2828	111.753	12	144	122	44	10	142
ENSMUST00000034378	Slc7a6	330836	8	3990	-0.0729074	0.0729074	0.970315	0.970315	0.992499	0.992499	3443.36	109.729	76.059	67.8413	223.093	290.937	3770	111	100	48	170	370
ENSMUST00000108721	Atpaf2	246782	11	3963	-0.0730353	0.0730353	0.952528	0.952528	0.98936	0.98936	951.694	679.17	562.128	625.758	855.63	581.69	1042	687	738	444	652	740
ENSMUST00000090180	Sema3g	218877	14	3492	-0.0731177	0.0731177	0.94926	0.94926	0.988234	0.988234	188.099	996.514	1535.86	203.14	1288.62	942.573	206	1008	2016	144	982	1199
ENSMUST00000109587	Rbm39	170791	2	8282	-0.0733491	0.0733491	0.958109	0.958109	0.989468	0.989468	60.2525	107.759	95.9797	78.9614	89.2451	76.2254	66	109	126	56	68	97
ENSMUST00000043409	Zfp503	218820	14	4261	-0.073553	0.073553	0.966676	0.966676	0.991249	0.991249	1503.4	76.1167	640.607	251.019	888.321	451.98	1646	77	841	178	677	575
ENSMUST00000103131	Krt10	16661	11	3779	-0.0738791	0.0738791	0.952648	0.952648	0.98936	0.98936	1242.14	987.617	284.786	800.417	647.037	596.631	1360	999	374	568	493	759
ENSMUST00000042701	Mxd4	17122	5	414	-0.0744627	0.0744627	0.903582	0.903582	0.980935	0.980935	11677.8	7386.86	2670.67	6358.43	7698.31	4008.38	12786	7472	3506	4512	5866	5099
ENSMUST00000023151	Bcl6	12053	16	1802	-0.074507	0.074507	0.930029	0.930029	0.985423	0.985423	1492.35	2041.47	2100.21	2391.39	1994.81	1146.1	1634	2065	2757	1697	1520	1458
ENSMUST00000112268	Selk	80795	14	204	-0.0749017	0.0749017	0.897269	0.897269	0.98035	0.98035	9008.98	9168.32	15763.5	8635.82	7153.83	18033	9864	9274	20693	6128	5451	22939
ENSMUST00000166495	Dnajc1	13418	2	5345	-0.0755502	0.0755502	0.969234	0.969234	0.99234	0.99234	217.347	323.274	336.712	932.649	9.32754	591.961	238	327	442	662	7	753
ENSMUST00000006353	Cdkal1	68916	13	3804	-0.0759711	0.0759711	0.952781	0.952781	0.98936	0.98936	281.261	759.247	1330.18	672.252	321.669	1144.69	308	768	1746	477	245	1456
ENSMUST00000052837	Ar	11835	X	1611	-0.0762869	0.0762869	0.934075	0.934075	0.986203	0.986203	4766.69	1294.08	1102.18	1241.65	2126.01	1948.02	5219	1309	1447	881	1620	2478
ENSMUST00000028045	Mrc1	17533	2	578	-0.0765417	0.0765417	0.905196	0.905196	0.981152	0.981152	2669.6	6015.66	7744.26	5014.04	3720.65	5789.83	2923	6085	10166	3558	2835	7365
ENSMUST00000061656	Rictor	78757	15	2652	-0.0769907	0.0769907	0.943024	0.943024	0.987629	0.987629	581.746	686.087	2856.1	514.547	1736.15	1106.06	637	694	3749	365	1323	1407
ENSMUST00000055117	Lemd2	224640	17	2850	-0.0772948	0.0772948	0.94144	0.94144	0.987137	0.987137	1485.99	1246.63	706.842	758.293	1824.06	796.281	1627	1261	928	538	1390	1013
ENSMUST00000064941	Nr1d1	217166	11	1390	-0.0774462	0.0774462	0.925741	0.925741	0.984808	0.984808	2400.2	1255.52	3543.85	1058.51	2988.22	2943.28	2628	1270	4652	751	2277	3744
ENSMUST00000090746	Hmgcs2	15360	3	1728	-0.0791358	0.0791358	0.925688	0.925688	0.984808	0.984808	2557.31	951.033	2682.24	1329.01	1691.69	2469.26	2800	962	3521	943	1289	3141
ENSMUST00000114292	Cadm2	239857	16	676	-0.0792379	0.0792379	0.911302	0.911302	0.982381	0.982381	4316.35	2190.74	7039.65	1691.26	5115.6	6546.13	4726	2216	9241	1200	3898	8327
ENSMUST00000067947	Rock1	19877	18	635	-0.0794813	0.0794813	0.903793	0.903793	0.980935	0.980935	2040.32	7783.29	5576.94	3390.69	3753.43	5843.31	2234	7873	7321	2406	2860	7433
ENSMUST00000025759	Eif1ad	69860	19	2190	-0.079802	0.079802	0.957822	0.957822	0.989468	0.989468	6478.32	241.214	482.84	180.591	1026.17	863.977	7093	244	634	128	782	1099
ENSMUST00000054674	Hjurp	212427,381280	1	674	-0.0805163	0.0805163	0.901351	0.901351	0.980935	0.980935	3911.74	6751.19	2495.48	6592.23	5714.02	1490.39	4283	6829	3276	4678	4354	1896
ENSMUST00000072323				8395	-0.080858	0.080858	0.954754	0.954754	0.989468	0.989468	67.5693	106.772	61.6459	57.8887	53.9019	121.931	74	108	81	41	41	155
ENSMUST00000028854	Mal	17153	2	89	-0.0808956	0.0808956	0.893442	0.893442	0.979485	0.979485	10596.3	20424.6	40279.7	14508.1	17377.1	29306	11602	20660	52876	10295	13241	37279
ENSMUST00000064762	Map1b	17755	13	336	-0.0811881	0.0811881	0.888168	0.888168	0.978094	0.978094	8197.05	7124.87	8986.65	7089.86	8237.75	7594.74	8975	7207	11797	5031	6277	9661
ENSMUST00000024854	Clip4	78785	17	2337	-0.0815215	0.0815215	0.940824	0.940824	0.98705	0.98705	1239.36	447.832	2899.48	520.197	1841.19	1675.26	1357	453	3806	369	1403	2131
ENSMUST00000168574	Pid1	98496	1	672	-0.0816202	0.0816202	0.899563	0.899563	0.980935	0.980935	8406.25	4759.14	1767.2	4706.78	4721.89	2677.47	9204	4814	2320	3340	3598	3406
ENSMUST00000100164	Hoxc4	15423	15	3032	-0.0823556	0.0823556	0.940549	0.940549	0.986855	0.986855	837.497	1350.44	859.233	1411.97	1413.37	405.538	917	1366	1128	1002	1077	516
ENSMUST00000070215	Npm3	18150	19	6227	-0.0824586	0.0824586	0.962032	0.962032	0.99033	0.99033	949.057	30.641	131.671	273.21	130.003	102.12	1039	31	173	194	99	130
ENSMUST00000031341	Cdk2ap1	13445	5	4404	-0.0827168	0.0827168	0.947663	0.947663	0.987922	0.987922	493.173	522.97	834.953	498.946	446.287	814.476	540	529	1096	354	340	1036
ENSMUST00000056396	Gm6563		19	7142	-0.0827931	0.0827931	0.955528	0.955528	0.989468	0.989468	201.845	123.572	211.025	164.915	144.417	186.315	221	125	277	117	110	237
ENSMUST00000107583	Cisd3	217149,100504524	11	5954	-0.0828907	0.0828907	0.972261	0.972261	0.992644	0.992644	947.215	1.97236	243.683	150.905	348.942	130.422	1037	2	320	107	266	166
ENSMUST00000170703	Gm3571		10	10253	-0.0829711	0.0829711	0.939498	0.939498	0.986544	0.986544	5.43867	31.6399	21.3257	8.60687	17.0767	22.8447	6	32	28	6	13	29
ENSMUST00000136893	Rpl36-ps2		11	9271	-0.0835509	0.0835509	0.946365	0.946365	0.987744	0.987744	35.5991	17.7897	81.651	24.1065	23.7386	77.1733	39	18	107	17	18	98
ENSMUST00000014499	Anapc1	17222	2	2386	-0.0839222	0.0839222	0.939849	0.939849	0.986594	0.986594	523.289	3815.04	834.04	1299.27	826.874	1127.29	573	3859	1095	922	630	1434
ENSMUST00000105994	Snrnp40	66585	4	3674	-0.0842711	0.0842711	0.962934	0.962934	0.990616	0.990616	2426.79	98.8547	618.472	117.179	744.042	752.374	2657	100	812	83	567	957
ENSMUST00000034863	Csk	12988	9	4229	-0.0843982	0.0843982	0.947968	0.947968	0.987922	0.987922	192.667	702.897	1159.54	229.898	1009.06	559.692	211	711	1522	163	769	712
ENSMUST00000040967	Vps37b	330192	5	6712	-0.08472	0.08472	0.977249	0.977249	0.994218	0.994218	949.087	22.7322	7.50845	3.00583	23.7823	270.744	1039	23	10	2	18	344
ENSMUST00000155336	Ndufs7	75406	10	8567	-0.0848607	0.0848607	0.954789	0.954789	0.989468	0.989468	156.237	67.2226	23.4955	52.2131	65.6206	60.5161	171	68	31	37	50	77
ENSMUST00000176468	Gm6407		10	10224	-0.0849115	0.0849115	0.93526	0.93526	0.986334	0.986334	8.18302	16.8044	32.1024	10.0089	13.2019	29.1788	9	17	42	7	10	37
ENSMUST00000034428	Gabarapl2	93739	8	1696	-0.0850567	0.0850567	0.916711	0.916711	0.983091	0.983091	1341.64	1585.72	2926.82	1369.89	1078.89	3523.54	1469	1604	3842	972	822	4482
ENSMUST00000106243	Pabpc4	230721	4	8319	-0.0851109	0.0851109	0.953156	0.953156	0.989468	0.989468	26.443	85.0186	157.819	49.4582	46.0447	133.758	29	86	207	35	35	170
ENSMUST00000079773	Csnk1g2	103236	10	9076	-0.0851175	0.0851175	0.949502	0.949502	0.988297	0.988297	45.6549	55.3622	44.1469	66.1805	18.5205	70.7951	50	56	58	47	14	90
ENSMUST00000145735	Lamtor5	68576	3	985	-0.0851259	0.0851259	0.899238	0.899238	0.980935	0.980935	2676.92	3698.37	3529.29	2459.19	3238.94	3675.15	2931	3741	4633	1745	2468	4675
ENSMUST00000027421	Trip12	14897	1	1175	-0.0851992	0.0851992	0.904194	0.904194	0.980935	0.980935	2748.17	3442.32	2451.34	2005.44	3269.09	2962.12	3009	3482	3218	1423	2491	3768
ENSMUST00000035166	Uba5	66663	9	1383	-0.0855381	0.0855381	0.911045	0.911045	0.982381	0.982381	1857.67	4653.37	1295.68	1840.53	2909.46	1748.29	2034	4707	1701	1306	2217	2224
ENSMUST00000022623	Trim35	66854	14	890	-0.0857721	0.0857721	0.90843	0.90843	0.981974	0.981974	952.549	6625.64	4512.75	2533.86	3648.36	2753.77	1043	6702	5924	1798	2780	3503
ENSMUST00000053640	Adrb2	11555	18	2286	-0.0858396	0.0858396	0.926109	0.926109	0.984903	0.984903	1183.64	1950.52	1429.06	1667.09	1601.09	1037.62	1296	1973	1876	1183	1220	1320
ENSMUST00000020346	Thap2	66816	10	5767	-0.0860698	0.0860698	0.96635	0.96635	0.991249	0.991249	934.422	132.467	145.384	36.8528	455.217	285.362	1023	134	191	26	347	363
ENSMUST00000064910	Strap	20901	6	1186	-0.0863566	0.0863566	0.90242	0.90242	0.980935	0.980935	2236.7	2676.15	3685.5	1926.53	2879.35	3323.76	2449	2707	4838	1367	2194	4228
ENSMUST00000035635	Bmp2k	140780	5	2608	-0.086506	0.086506	0.937473	0.937473	0.986452	0.986452	2340.88	509.126	1336.89	648.401	1132.61	1671.36	2563	515	1755	460	863	2126
ENSMUST00000115645	Ranbp1	19385	16	8357	-0.0865065	0.0865065	0.950674	0.950674	0.989113	0.989113	20.0489	99.8503	121.201	19.9368	65.6882	156.592	22	101	159	14	50	199
ENSMUST00000039064	Fam124a	629059	14	4720	-0.0865326	0.0865326	0.950749	0.950749	0.989113	0.989113	1076.85	115.661	664.26	507.299	273.081	517.286	1179	117	872	360	208	658
ENSMUST00000001479	Kpnb1	16211	11	861	-0.0871312	0.0871312	0.892899	0.892899	0.979485	0.979485	3308.95	2687.03	5188.5	3551.27	2350.55	4611.45	3623	2718	6811	2520	1791	5866
ENSMUST00000095268	Gm9104		17	10472	-0.0872933	0.0872933	0.931565	0.931565	0.985423	0.985423	12.7715	8.89367	22.1633	11.3444	14.4402	13.3493	14	9	29	8	11	17
ENSMUST00000005825	Pan2	103135	10	3778	-0.0873699	0.0873699	0.966597	0.966597	0.991249	0.991249	1488.79	68.2079	564.419	65.0313	1864.54	507.762	1630	69	741	46	1421	646
ENSMUST00000137457	Gm12940		4	6055	-0.0877294	0.0877294	0.956941	0.956941	0.989468	0.989468	74.847	971.814	79.1001	224.073	324.031	68.2876	82	983	104	159	247	87
ENSMUST00000115366	Slc12a2	20496	18	301	-0.0880044	0.0880044	0.8936	0.8936	0.979485	0.979485	3543.64	14126.2	10176.5	7825.44	6120.96	8964.99	3880	14289	13359	5553	4664	11404
ENSMUST00000020223	Tcp11l2	216198	10	1456	-0.0887402	0.0887402	0.915959	0.915959	0.982927	0.982927	1154.4	4006.82	2167.97	2664.78	1912.17	1687.76	1264	4053	2846	1891	1457	2147
ENSMUST00000031788	Hibadh	58875	6	1394	-0.0888256	0.0888256	0.918199	0.918199	0.983091	0.983091	5217.86	552.624	2666.94	1913.76	1447.62	2352.11	5713	559	3501	1358	1103	2992
ENSMUST00000064495	Hook2	170833	8	6209	-0.0893789	0.0893789	0.957413	0.957413	0.989468	0.989468	94.0299	387.536	324.535	232.604	522.106	69.8551	103	392	426	165	398	89
ENSMUST00000029730	Chd1l	68058	3	5705	-0.0894644	0.0894644	0.952724	0.952724	0.98936	0.98936	100.423	495.297	287.926	35.4389	534.068	604.61	110	501	378	25	407	769
ENSMUST00000027252	Eif5b	226982	1	581	-0.0899682	0.0899682	0.880948	0.880948	0.976408	0.976408	5904.62	5205	4742.77	6155.44	4341.37	4523.33	6465	5265	6226	4368	3308	5754
ENSMUST00000057944	Ugt8a	22239	3	64	-0.0900881	0.0900881	0.88486	0.88486	0.977586	0.977586	31101.3	31489	22190.4	43198.2	18999.3	21904.5	34053	31852	29130	30654	14477	27864
ENSMUST00000040021	Ptpn23	104831	9	3106	-0.0904352	0.0904352	0.943633	0.943633	0.987682	0.987682	317.792	1994.02	931.605	1558.41	809.794	489.668	348	2017	1223	1106	617	623
ENSMUST00000109488	Snhg11	319317	2	87	-0.0904466	0.0904466	0.887118	0.887118	0.977925	0.977925	31523.3	19680.2	6925.94	50137	21232.9	3300.04	34515	19907	9092	35578	16179	4198
ENSMUST00000071858	Hpcal1	53602	12	3199	-0.0905868	0.0905868	0.944288	0.944288	0.987732	0.987732	726.987	521.979	1269.2	131.27	1309.72	1865.58	796	528	1666	93	998	2373
ENSMUST00000180868	Gm26694		17	10066	-0.0907939	0.0907939	0.952658	0.952658	0.98936	0.98936	11.8632	21.7548	3.70007	7.24651	2.7749	78.9	13	22	5	5	2	100
ENSMUST00000118269	Gm13611		2	10647	-0.0910008	0.0910008	0.926477	0.926477	0.984929	0.984929	8.19799	5.92753	19.1523	11.264	6.64705	11.0079	9	6	25	8	5	14
ENSMUST00000099153	Ttc14	67120	3	4716	-0.0915053	0.0915053	0.945765	0.945765	0.987732	0.987732	97.6799	1340.56	399.852	162.257	829.203	326.184	107	1356	525	115	632	415
ENSMUST00000173605	Gm15564		16	229	-0.0917522	0.0917522	0.894078	0.894078	0.979485	0.979485	15023.3	7060.61	6952.64	7877.67	4107.86	20511.7	16449	7142	9127	5590	3130	26092
ENSMUST00000032094	Fbxl14	101358	6	4313	-0.092359	0.092359	0.941538	0.941538	0.987137	0.987137	213.675	831.419	780.853	149.59	784.765	974.872	234	841	1025	106	598	1240
ENSMUST00000102774	Sqstm1	18412	11	7040	-0.0931685	0.0931685	0.958597	0.958597	0.989468	0.989468	561.788	137.412	25.7777	132.471	120.765	108.451	615	139	34	94	92	138
ENSMUST00000061468	Bcl7c	12055	7	7086	-0.0943632	0.0943632	0.949467	0.949467	0.988297	0.988297	236.563	159.163	152.305	187.43	192.913	130.442	259	161	200	133	147	166
ENSMUST00000085939	Fxyd6	59095	9	295	-0.0946019	0.0946019	0.869951	0.869951	0.972666	0.972666	4865.23	9893.96	11197.4	3813.54	8875.57	13084.3	5327	10008	14699	2706	6763	16644
ENSMUST00000178377	Rab11b-ps2		19	10060	-0.0946719	0.0946719	0.943801	0.943801	0.987682	0.987682	30.1672	14.8262	14.4096	3.01514	39.2142	25.156	33	15	19	2	30	32
ENSMUST00000149802	Poldip3	73826	15	7727	-0.0951807	0.0951807	0.95527	0.95527	0.989468	0.989468	14.5688	297.58	107.349	52.3111	225.438	36.0581	16	301	141	37	172	46
ENSMUST00000052499	Rps19bp1	66538	15	4434	-0.0951967	0.0951967	0.954127	0.954127	0.989468	0.989468	1436.72	95.8887	650.515	245.37	582.654	562.098	1573	97	854	174	444	715
ENSMUST00000021283	Pik3r5	320207	11	5110	-0.0959186	0.0959186	0.963066	0.963066	0.990616	0.990616	669.471	981.691	11.318	69.2656	801.509	158.703	733	993	15	49	611	202
ENSMUST00000022197	Scamp1	107767	13	1999	-0.0959861	0.0959861	0.918301	0.918301	0.983091	0.983091	3149.18	921.375	1458.74	1316.29	1905.53	1380.4	3448	932	1915	934	1452	1756
ENSMUST00000033088	Rnf40	233900	7	1813	-0.0960684	0.0960684	0.914571	0.914571	0.982381	0.982381	1766.35	1299.02	2532.19	2911.29	1707.44	911.815	1934	1314	3324	2066	1301	1160
ENSMUST00000009058	Abcb1b	18669	5	5206	-0.0963271	0.0963271	0.956588	0.956588	0.989468	0.989468	12.7471	1746.88	224.606	48.1238	247.995	285.429	14	1767	295	34	189	363
ENSMUST00000031080	Fam114a1	68303	5	659	-0.0965808	0.0965808	0.880915	0.880915	0.976408	0.976408	2915.29	6857.96	4775.54	4623.67	4047.39	4190.81	3192	6937	6269	3281	3084	5331
ENSMUST00000113482	Fubp3	320267	2	9946	-0.0966349	0.0966349	0.93786	0.93786	0.986491	0.986491	5.4368	7.90337	66.56	3.01451	28.8063	29.9281	6	8	87	2	22	38
ENSMUST00000100864	Smim10l1	381820	6	789	-0.0969701	0.0969701	0.883702	0.883702	0.977254	0.977254	1962.69	2467.55	6899.54	1043.04	3378.1	7671.16	2149	2496	9057	740	2574	9758
ENSMUST00000054471	4930430F08Rik	68281	10	4933	-0.0970321	0.0970321	0.955519	0.955519	0.989468	0.989468	51.1018	696.968	959.193	411.513	168.125	597.53	56	705	1259	292	128	760
ENSMUST00000085636	Gramd1a	52857	7	9623	-0.0971929	0.0971929	0.962003	0.962003	0.99033	0.99033	0	104.809	9.0216	51.7823	15.8451	4.61038	0	106	12	37	12	6
ENSMUST00000047232	Agps	228061	2	1730	-0.0972871	0.0972871	0.914466	0.914466	0.982381	0.982381	335.143	4316.26	2430.04	913.326	1988.19	1686.24	367	4366	3190	648	1515	2145
ENSMUST00000003714	Cp	12870	3	1801	-0.0979907	0.0979907	0.904907	0.904907	0.980935	0.980935	1377.26	1483.89	2858.26	1523.45	1110.38	2815.2	1508	1501	3752	1081	846	3581
ENSMUST00000020851	Cox11	69802	11	8429	-0.0980849	0.0980849	0.967395	0.967395	0.991657	0.991657	262.234	0	50.9382	85.7488	47.2824	15.6182	287	0	67	61	36	20
ENSMUST00000172812	Malat1		19	3	-0.0983135	0.0983135	0.895332	0.895332	0.979485	0.979485	425720	270307	764569	578201	333738	365013	466123	273423	1003668	410298	254302	464319
ENSMUST00000020308	Ddit4	74747	10	1311	-0.0989475	0.0989475	0.895525	0.895525	0.979587	0.979587	2652.28	1796.29	3547.63	2215.36	2691.67	2319.05	2904	1817	4657	1572	2051	2950
ENSMUST00000146923	Mapk8ip3	30957	17	9503	-0.0990939	0.0990939	0.967706	0.967706	0.991678	0.991678	143.513	0	18.1678	26.6034	10.593	10.9435	157	0	24	19	8	14
ENSMUST00000023449	Snap29	67474	16	3908	-0.0996564	0.0996564	0.937217	0.937217	0.986452	0.986452	388.125	790.883	1151.88	807.454	590.622	618.649	425	800	1512	573	450	787
ENSMUST00000066497	Zfp191	59057	18	1525	-0.0998392	0.0998392	0.901622	0.901622	0.980935	0.980935	2907.12	1913.94	1849.54	1536.17	2843.84	1900.82	3183	1936	2428	1090	2167	2418
ENSMUST00000052778	Zbtb12	193736	17	7262	-0.100725	0.100725	0.946254	0.946254	0.987732	0.987732	244.8	139.391	101.233	226.774	178.477	69.083	268	141	133	161	136	88
ENSMUST00000077628				10081	-0.101799	0.101799	0.926651	0.926651	0.984929	0.984929	14.5904	18.7821	25.9356	19.7943	6.70824	39.423	16	19	34	14	5	50
ENSMUST00000148978	Fkbp1a	14225	2	10813	-0.101859	0.101859	0.920095	0.920095	0.983241	0.983241	10.9809	5.92929	5.27156	5.74436	2.75342	15.8485	12	6	7	4	2	20
ENSMUST00000138762	Cep350	74081	1	1342	-0.102803	0.102803	0.893135	0.893135	0.979485	0.979485	3244.13	3233.73	1106.75	4094.98	1741.6	1301.74	3552	3271	1453	2906	1327	1656
ENSMUST00000088827	Mapk12	29857	15	1316	-0.103148	0.103148	0.889736	0.889736	0.978765	0.978765	4290.83	2517.98	766.225	3724.45	3314.99	541.528	4698	2547	1006	2643	2526	689
ENSMUST00000131743	Polr2e	66420	10	10146	-0.104026	0.104026	0.955018	0.955018	0.989468	0.989468	43.9052	15.8146	5.21587	0.150053	30.0448	22.8244	48	16	7	0	23	29
ENSMUST00000123180	Stx4a	20909	7	10550	-0.104259	0.104259	0.914627	0.914627	0.982381	0.982381	15.5325	12.8509	9.84729	9.94101	14.4144	10.9778	17	13	13	7	11	14
ENSMUST00000038388	A230046K03Rik	319277	10	2605	-0.104575	0.104575	0.916346	0.916346	0.983024	0.983024	828.352	1514.54	1679.74	1235.92	1426.53	961.381	907	1532	2205	877	1087	1223
ENSMUST00000141376	Magoh	17149	4	10732	-0.105108	0.105108	0.939454	0.939454	0.986544	0.986544	17.4026	4.93904	5.25222	0.13584	15.613	11.0198	19	5	7	0	12	14
ENSMUST00000134542	Btf3	218490	13	9942	-0.105167	0.105167	0.939286	0.939286	0.986544	0.986544	16.4237	8.89277	32.1003	1.596	53.6075	29.8623	18	9	42	1	41	38
ENSMUST00000028049	Rabgap1l	29809	1	4129	-0.105383	0.105383	0.939662	0.939662	0.986587	0.986587	575.382	427.074	791.526	176.365	1362.04	671.318	630	432	1039	125	1038	854
ENSMUST00000044711	Snx22	382083	9	8611	-0.106158	0.106158	0.943797	0.943797	0.987682	0.987682	125.168	41.5171	54.0203	29.7693	80.0209	82.5734	137	42	71	21	61	105
ENSMUST00000025912	Plcb3	18797	19	807	-0.106682	0.106682	0.868352	0.868352	0.972666	0.972666	2955.48	5510.49	3609.25	3210.28	3811.13	3842.57	3236	5574	4738	2278	2904	4888
ENSMUST00000027071	Lactb2	212442	1	3154	-0.106726	0.106726	0.921112	0.921112	0.983391	0.983391	995.511	1016.28	1052	737.13	993.483	1163.48	1090	1028	1381	523	757	1480
ENSMUST00000130799	Zfp369	170936	13	4055	-0.106885	0.106885	0.935508	0.935508	0.986334	0.986334	1185.52	1047.92	154.515	505.982	838.51	374.125	1298	1060	203	359	639	476
ENSMUST00000064104	Cdc42se2	72729	11	2359	-0.1069	0.1069	0.92628	0.92628	0.984903	0.984903	209.105	3020.19	2010.33	1092.19	1195.57	1017.22	229	3055	2639	775	911	1294
ENSMUST00000133641	Ppp1r10	52040	17	8249	-0.107717	0.107717	0.957125	0.957125	0.989468	0.989468	209.22	91.9383	9.02117	31.1837	64.3549	117.23	229	93	12	22	49	149
ENSMUST00000029445	Nras	18176	3	948	-0.107837	0.107837	0.876997	0.876997	0.974734	0.974734	2770.08	4764.09	2951.07	3641.42	2475.21	3414.14	3033	4819	3874	2584	1886	4343
ENSMUST00000138886	Polr2i	69920	7	9986	-0.108035	0.108035	0.924001	0.924001	0.984562	0.984562	19.1612	9.88111	41.2607	8.63477	19.7344	37.0471	21	10	54	6	15	47
ENSMUST00000044579	Crlf2	57914	5	6416	-0.108352	0.108352	0.961347	0.961347	0.989997	0.989997	3.61523	580.318	405.287	164.91	186.347	135.955	4	587	532	117	142	173
ENSMUST00000173875	Sra1	24068,225372	18	9532	-0.108483	0.108483	0.931032	0.931032	0.985423	0.985423	6.35117	7.90351	57.3954	0.160343	15.8945	115.062	7	8	75	0	12	146
ENSMUST00000037099	Clic4	29876	4	408	-0.108646	0.108646	0.851398	0.851398	0.967844	0.967844	5700.02	8304.28	7117.24	5656.69	7030.37	6758.31	6241	8400	9343	4014	5357	8597
ENSMUST00000035295	Degs1	13244	1	802	-0.108666	0.108666	0.874956	0.874956	0.97411	0.97411	6324.78	2023.67	3859.88	2681.86	2557.9	5587.86	6925	2047	5067	1903	1949	7108
ENSMUST00000048147	Anapc10	68999	8	3844	-0.108898	0.108898	0.959615	0.959615	0.989516	0.989516	12.7479	1559.04	1175.45	687.665	95.9668	911.212	14	1577	1543	488	73	1159
ENSMUST00000062292	Foxc1	17300	13	2248	-0.109742	0.109742	0.911239	0.911239	0.982381	0.982381	561.65	2171.97	2115.49	1058.43	824.283	2295.59	615	2197	2777	751	628	2920
ENSMUST00000102077	Gm22751		11	10353	-0.109779	0.109779	0.913585	0.913585	0.982381	0.982381	16.4336	15.8166	15.9756	12.7692	23.5332	10.9451	18	16	21	9	18	14
ENSMUST00000071263	Dnajc30	66114	5	4738	-0.11009	0.11009	0.935282	0.935282	0.986334	0.986334	254.777	261.975	1301.33	256.631	416.06	643.901	279	265	1708	182	317	819
ENSMUST00000047311	Mboat1	218121	13	1697	-0.110461	0.110461	0.906397	0.906397	0.981511	0.981511	1264.91	5006.31	804.316	2158.84	1278.32	1301.78	1385	5064	1056	1532	974	1656
ENSMUST00000125366	H13	14950	2	5075	-0.110939	0.110939	0.939135	0.939135	0.986544	0.986544	424.693	289.658	454.79	1155.15	190.444	215.299	465	293	597	820	145	274
ENSMUST00000116476	Pabpn1	54196	14	9577	-0.111061	0.111061	0.923793	0.923793	0.984562	0.984562	46.6004	31.6341	20.4871	32.4403	47.1515	15.6353	51	32	27	23	36	20
ENSMUST00000006629	Sptbn1	20742	11	9466	-0.111352	0.111352	0.926278	0.926278	0.984903	0.984903	21.8868	29.6552	67.1519	29.6604	28.9278	40.8983	24	30	88	21	22	52
ENSMUST00000027800	Tmem63a	208795	1	10165	-0.111521	0.111521	0.919612	0.919612	0.983241	0.983241	25.5854	18.7822	14.4108	10.0179	19.7033	26.7779	28	19	19	7	15	34
ENSMUST00000032934	Aldoa	11674	7	7754	-0.111811	0.111811	0.939955	0.939955	0.986611	0.986611	104.102	105.779	150.859	59.3592	123.384	178.517	114	107	198	42	94	227
ENSMUST00000094469	Selm	114679	11	10406	-0.112093	0.112093	0.913444	0.913444	0.982381	0.982381	10.0217	9.88272	23.7087	4.41453	14.4756	26.8341	11	10	31	3	11	34
ENSMUST00000032918	Pagr1a	67278	7	1514	-0.112214	0.112214	0.888457	0.888457	0.978094	0.978094	3680.73	1556.06	1217.99	3707.46	2207.43	671.243	4030	1574	1599	2631	1682	854
ENSMUST00000134413	Abcc5	27416	16	7074	-0.112433	0.112433	0.964975	0.964975	0.991249	0.991249	640.354	0	108.064	156.304	123.352	41.5645	701	0	142	111	94	53
ENSMUST00000088392	Srpk2	20817	5	1074	-0.113044	0.113044	0.869254	0.869254	0.972666	0.972666	4831.5	2389.46	2329.44	3735.78	2733.7	2082.39	5290	2417	3058	2651	2083	2649
ENSMUST00000039729	Lyrm5	67636	6	7129	-0.11371	0.11371	0.958697	0.958697	0.989468	0.989468	43.7981	101.824	210.386	454.857	4.07709	223.238	48	103	276	323	3	284
ENSMUST00000107364	Rab5c	19345	11	10514	-0.113776	0.113776	0.907402	0.907402	0.981891	0.981891	10.9429	13.8399	14.4708	8.57378	10.561	18.9254	12	14	19	6	8	24
ENSMUST00000119943	Sacs	50720	14	5591	-0.114291	0.114291	0.939083	0.939083	0.986544	0.986544	18.2248	1175.47	97.3831	11.4684	603.417	251.521	20	1189	128	8	460	320
ENSMUST00000182454	Safb	224903	17	9621	-0.114533	0.114533	0.92023	0.92023	0.983241	0.983241	52.0925	27.6787	18.9573	37.9887	31.5048	18.0083	57	28	25	27	24	23
ENSMUST00000077338	Atp5sl	66349	7	9931	-0.11466	0.11466	0.927588	0.927588	0.985211	0.985211	29.2271	39.5479	9.03035	21.1883	13.232	32.2871	32	40	12	15	10	41
ENSMUST00000088194	Ndufa9	66108	6	1905	-0.1154	0.1154	0.910839	0.910839	0.982381	0.982381	5900.16	826.468	456.178	1200.68	1132.6	1095.83	6460	836	599	852	863	1394
ENSMUST00000130560	Apod	11815	16	465	-0.116121	0.116121	0.845034	0.845034	0.965347	0.965347	2854.09	4614.8	11655.3	3352.69	3421.46	10516.9	3125	4668	15300	2379	2607	13378
ENSMUST00000111416	Ildr2	100039795	1	1112	-0.116358	0.116358	0.869406	0.869406	0.972666	0.972666	2575.55	3246.58	3016.61	1481.26	3860.93	3438.52	2820	3284	3960	1051	2942	4374
ENSMUST00000035170	Dnajc13	235567	9	3137	-0.116411	0.116411	0.914942	0.914942	0.982381	0.982381	515.988	2091.9	713.702	720.206	1314.9	639.844	565	2116	937	511	1002	814
ENSMUST00000068056	Ddx39b	53817	17	7925	-0.116816	0.116816	0.93564	0.93564	0.986334	0.986334	58.417	130.496	152.4	66.3665	106.316	129.741	64	132	200	47	81	165
ENSMUST00000039763	Ginm1	215751	10	9632	-0.116991	0.116991	0.920676	0.920676	0.983313	0.983313	56.6668	30.645	13.6048	29.6113	37.9991	16.4324	62	31	18	21	29	21
ENSMUST00000102960	Stam	20844	2	2890	-0.117042	0.117042	0.912897	0.912897	0.982381	0.982381	587.232	1200.17	1333.14	293.33	2068.12	1213.76	643	1214	1750	208	1576	1544
ENSMUST00000028844	Sppl2a	66552	2	1209	-0.117079	0.117079	0.875913	0.875913	0.974383	0.974383	1545.31	3106.2	3074.54	717.506	3643.1	4339.48	1692	3142	4036	509	2776	5520
ENSMUST00000022340	Nid2	18074	14	3309	-0.117292	0.117292	0.92226	0.92226	0.983833	0.983833	1022.92	431.027	1486.3	458.165	1101.04	1069.15	1120	436	1951	325	839	1360
ENSMUST00000161538	Luc7l2	192196	6	2016	-0.117392	0.117392	0.896993	0.896993	0.980214	0.980214	1833.04	1881.32	932.325	3352.27	1580.15	479.426	2007	1903	1224	2379	1204	610
ENSMUST00000067752	Mettl7a1	70152	15	1672	-0.117852	0.117852	0.907653	0.907653	0.981969	0.981969	5995.13	439.923	1435.09	1141.56	1321.59	1710.63	6564	445	1884	810	1007	2176
ENSMUST00000045897	Ptma	19231	1	307	-0.117897	0.117897	0.840953	0.840953	0.964453	0.964453	7219.79	4175.86	14635.3	4674.55	5195.77	14199.1	7905	4224	19212	3317	3959	18062
ENSMUST00000028829	Spred1	114715	2	592	-0.117924	0.117924	0.844695	0.844695	0.965347	0.965347	4751.08	6456.58	4509.66	3883.91	6189.09	4502.9	5202	6531	5920	2756	4716	5728
ENSMUST00000143178	Tmed7	66676	18	762	-0.118159	0.118159	0.860374	0.860374	0.969406	0.969406	2048.54	5061.66	5610.51	3465.33	2720.63	4853.58	2243	5120	7365	2459	2073	6174
ENSMUST00000034856	Mpi	110119	9	2071	-0.118761	0.118761	0.899839	0.899839	0.980935	0.980935	4401.38	1139.86	469.891	1724.8	1216.6	859.167	4819	1153	617	1224	927	1093
ENSMUST00000160551	Gas5		1	10556	-0.119355	0.119355	0.905753	0.905753	0.981354	0.981354	13.6995	6.91627	16.0298	20.9425	7.96466	7.00316	15	7	21	15	6	9
ENSMUST00000115632	Mre11a	17535	9	7911	-0.119448	0.119448	0.937055	0.937055	0.986452	0.986452	183.612	45.4705	118.821	157.674	85.3653	58.0935	201	46	156	112	65	74
ENSMUST00000087241	Shisa3	330096	5	652	-0.119554	0.119554	0.84772	0.84772	0.966601	0.966601	4652.45	3600.5	6027.95	3132.82	4105.14	6112.96	5094	3642	7913	2223	3128	7776
ENSMUST00000059673				10574	-0.119568	0.119568	0.904099	0.904099	0.980935	0.980935	16.4565	6.91639	12.1721	9.94121	5.37183	19.7434	18	7	16	7	4	25
ENSMUST00000177590				9486	-0.119942	0.119942	0.919413	0.919413	0.983241	0.983241	42.0182	20.7566	42.6779	36.6732	13.2683	59.0491	46	21	56	26	10	75
ENSMUST00000159879	Trove2	20822	1	824	-0.120053	0.120053	0.85148	0.85148	0.967844	0.967844	3649.62	3277.22	4908.9	3435.73	3559.17	3740.37	3996	3315	6444	2438	2712	4758
ENSMUST00000041282	Trim37	68729	11	3079	-0.12017	0.12017	0.913866	0.913866	0.982381	0.982381	1092.32	2042.46	344.963	697.667	1328.02	663.431	1196	2066	453	495	1012	844
ENSMUST00000174824	Rpp21	67676	17	7190	-0.120252	0.120252	0.958432	0.958432	0.989468	0.989468	0.876789	686.109	72.2477	14.3026	189.943	36.8548	1	694	95	10	145	47
ENSMUST00000043584	Tubb4b	227613	2	2700	-0.121079	0.121079	0.912657	0.912657	0.982381	0.982381	2431.31	333.154	1403.93	711.786	656.293	1762.6	2662	337	1843	505	500	2242
ENSMUST00000114988	Itfg3	106581	17	7192	-0.121289	0.121289	0.935121	0.935121	0.986334	0.986334	80.3336	143.345	317.794	87.5262	144.4	225.684	88	145	417	62	110	287
ENSMUST00000040097	Palmd	114301	3	3488	-0.121696	0.121696	0.920498	0.920498	0.983241	0.983241	508.685	1511.58	779.245	952.603	523.737	895.401	557	1529	1023	676	399	1139
ENSMUST00000096020	Gm10335		10	10407	-0.121865	0.121865	0.912226	0.912226	0.982381	0.982381	11.862	6.91615	19.1139	3.01228	8.00055	40.3083	13	7	25	2	6	51
ENSMUST00000093893	Arhgap42	71544	9	1931	-0.121936	0.121936	0.903645	0.903645	0.980935	0.980935	4366.66	270.872	2001.9	1292.29	857.078	1713.79	4781	274	2628	917	653	2180
ENSMUST00000093207	Hba-a2	110257	11	2972	-0.122192	0.122192	0.912817	0.912817	0.982381	0.982381	975.418	660.384	1354.48	368.011	765.213	2320.03	1068	668	1778	261	583	2951
ENSMUST00000135884	Nme1	18102	11	1539	-0.122638	0.122638	0.874703	0.874703	0.973928	0.973928	2326.22	1912.95	2438.44	2406.94	1529	2284.48	2547	1935	3201	1708	1165	2906
ENSMUST00000003029	Timm44	21856	8	7677	-0.12268	0.12268	0.947029	0.947029	0.987922	0.987922	136.981	327.238	18.1599	147.792	52.6112	73.0603	150	331	24	105	40	93
ENSMUST00000003238	Foxj2	60611	6	9264	-0.12313	0.12313	0.923126	0.923126	0.984287	0.984287	46.5759	52.3968	32.693	19.9037	58.9949	51.1091	51	53	43	14	45	65
ENSMUST00000144992	Ybx1	22608	4	10905	-0.123187	0.123187	0.896389	0.896389	0.979945	0.979945	8.23795	4.94123	3.74446	5.65257	2.72427	7.106	9	5	5	4	2	9
ENSMUST00000036877	Dennd2a	209773	6	3598	-0.123418	0.123418	0.914935	0.914935	0.982381	0.982381	394.517	801.757	1302.73	293.316	871.419	1246.88	432	811	1710	208	664	1586
ENSMUST00000007251	Abhd16a	193742	17	8840	-0.123566	0.123566	0.925396	0.925396	0.984728	0.984728	22.7917	107.763	61.6765	24.1362	73.4357	66.8388	25	109	81	17	56	85
ENSMUST00000120702	Rpsa-ps9		2	9972	-0.124365	0.124365	0.91002	0.91002	0.982381	0.982381	9.09341	33.6145	32.791	14.2123	23.6185	24.3791	10	34	43	10	18	31
ENSMUST00000046030	Esf1	66580	2	2419	-0.124887	0.124887	0.896112	0.896112	0.979749	0.979749	1106.01	1850.67	1371.16	1669.88	1195.62	1091.1	1211	1872	1800	1185	911	1388
ENSMUST00000071562	Ovca2	246257	11	7182	-0.125306	0.125306	0.938493	0.938493	0.986544	0.986544	20.962	397.427	204.132	49.5143	144.355	187.949	23	402	268	35	110	239
ENSMUST00000026937	Iscu	66383	5	10195	-0.126061	0.126061	0.936466	0.936466	0.986452	0.986452	55.8042	7.90353	7.50484	3.00724	20.9064	17.3157	61	8	10	2	16	22
ENSMUST00000132600	Tcp11l1	320554	2	6860	-0.126193	0.126193	0.938866	0.938866	0.986544	0.986544	4.52745	345.026	368.024	10.0658	274.11	183.178	5	349	483	7	209	233
ENSMUST00000007005	Acat2	110460	17	2162	-0.126976	0.126976	0.904718	0.904718	0.980935	0.980935	2986.61	904.569	1156.3	689.288	2295.21	1369.4	3270	915	1518	489	1749	1742
ENSMUST00000068700	Wdr6	83669	9	2782	-0.127146	0.127146	0.926591	0.926591	0.984929	0.984929	1386.44	561.523	1201.32	117.175	1885.78	1864.75	1518	568	1577	83	1437	2372
ENSMUST00000022507	Pspc1	66645	14	2005	-0.127494	0.127494	0.906416	0.906416	0.981511	0.981511	3750.15	2193.71	231.456	1936.14	838.71	1157.14	4106	2219	304	1374	639	1472
ENSMUST00000009435	Pttg1ip	108705	10	265	-0.127663	0.127663	0.839295	0.839295	0.963775	0.963775	13966.5	5626.15	10004.4	5909	8367.7	11887	15292	5691	13133	4193	6376	15121
ENSMUST00000029719	Dclk2	70762	3	6109	-0.127679	0.127679	0.930343	0.930343	0.985423	0.985423	10.0057	700.934	175.12	7.23464	586.337	223.213	11	709	230	5	447	284
ENSMUST00000000349	Dbt	13171	3	1910	-0.127692	0.127692	0.886064	0.886064	0.977925	0.977925	2750.04	1260.47	1620.25	1195.14	1937.04	1822.24	3011	1275	2127	848	1476	2318
ENSMUST00000025890	Scyl1	78891	19	2999	-0.128128	0.128128	0.928699	0.928699	0.985423	0.985423	225.545	1292.11	1564.77	2113.54	326.938	848.175	247	1307	2054	1500	249	1079
ENSMUST00000100337	Lmo7	380928	14	7218	-0.128784	0.128784	0.931686	0.931686	0.985423	0.985423	73.0256	188.823	275.087	98.7772	154.876	191.06	80	191	361	70	118	243
ENSMUST00000001713	Gstt1	14871	10	2534	-0.128811	0.128811	0.893864	0.893864	0.979485	0.979485	1218.36	1198.19	1582.22	855.533	1026.35	2014.92	1334	1212	2077	607	782	2563
ENSMUST00000020149	Ikbip	67454	10	1616	-0.129383	0.129383	0.875246	0.875246	0.97414	0.97414	2335.36	1954.47	1979.82	1165.58	1934.47	3041.59	2557	1977	2599	827	1474	3869
ENSMUST00000014221	Chp1	56398	2	8476	-0.129744	0.129744	0.924537	0.924537	0.984562	0.984562	76.7118	63.2683	89.1381	46.6416	66.9772	105.399	84	64	117	33	51	134
ENSMUST00000022082	Glrx	93692	13	4104	-0.129991	0.129991	0.947888	0.947888	0.987922	0.987922	21.8799	2141.33	746.478	317.158	144.509	662.826	24	2166	980	225	110	843
ENSMUST00000023062	Tomm22	223696	15	2807	-0.130112	0.130112	0.898482	0.898482	0.980935	0.980935	546.127	1499.71	1645.48	634.303	998.759	1621.85	598	1517	2160	450	761	2063
ENSMUST00000030134	Rad23b	19359	4	1565	-0.130153	0.130153	0.884064	0.884064	0.977396	0.977396	2688.82	746.391	3601.76	1130.35	2123.41	2463.75	2944	755	4728	802	1618	3134
ENSMUST00000026093	Btbd1	83962	7	1707	-0.13016	0.13016	0.872861	0.872861	0.973448	0.973448	2599.32	1113.16	2607.58	2077.18	1442.37	1926.79	2846	1126	3423	1474	1099	2451
ENSMUST00000019726	Plin3	66905	17	827	-0.130429	0.130429	0.83997	0.83997	0.964165	0.964165	2517.08	4581.2	4796.15	2931.27	3191.73	4506.1	2756	4634	6296	2080	2432	5732
ENSMUST00000034969	Lctl	235435	9	10317	-0.130578	0.130578	0.9411	0.9411	0.987106	0.987106	0	49.4419	14.4023	12.7009	19.5654	3.83478	0	50	19	9	15	5
ENSMUST00000037850	Snx2	67804	18	825	-0.130836	0.130836	0.841153	0.841153	0.964453	0.964453	5507.35	3536.24	2913.72	3703.46	2975.2	3932.99	6030	3577	3825	2628	2267	5003
ENSMUST00000120495	Cox17	12856	16	9099	-0.130864	0.130864	0.919034	0.919034	0.983241	0.983241	25.5367	44.485	87.7151	40.9307	28.975	65.3068	28	45	115	29	22	83
ENSMUST00000128870	Psmb6	19175	11	6262	-0.130936	0.130936	0.942576	0.942576	0.987629	0.987629	506.033	158.172	172.077	55.1722	375.235	320.769	554	160	226	39	286	408
ENSMUST00000174493	Ddah2	51793	17	8754	-0.131495	0.131495	0.921042	0.921042	0.983391	0.983391	31.0168	61.2923	96.8293	19.9289	69.5598	100.709	34	62	127	14	53	128
ENSMUST00000094251	Fam217b	71532	2	6563	-0.131641	0.131641	0.958889	0.958889	0.989468	0.989468	467.686	12.8463	232.316	15.705	447.268	203.574	512	13	305	11	341	259
ENSMUST00000050544	Has2	15117	15	5579	-0.132245	0.132245	0.931773	0.931773	0.985423	0.985423	190.846	257.033	796.986	336.809	373.998	212.974	209	260	1046	239	285	271
ENSMUST00000102672	Nfe2l2	18024	2	761	-0.132356	0.132356	0.854584	0.854584	0.968643	0.968643	2133.48	8660.19	2848.19	3479.4	2845.28	3802.49	2336	8760	3739	2469	2168	4837
ENSMUST00000021605	Trip11	109181	12	2035	-0.132537	0.132537	0.882196	0.882196	0.97666	0.97666	2388.35	2184.82	859.178	1451.55	1694.27	1397.7	2615	2210	1128	1030	1291	1778
ENSMUST00000034702	Lysmd2	70082	9	1509	-0.132825	0.132825	0.87883	0.87883	0.975547	0.975547	2135.33	772.095	4161.71	873.903	1913.47	3225.56	2338	781	5463	620	1458	4103
ENSMUST00000151280	Hacd4	66775	4	5056	-0.132829	0.132829	0.94776	0.94776	0.987922	0.987922	1430.34	6.91524	594.903	215.678	127.426	377.424	1566	7	781	153	97	480
ENSMUST00000080217	Ppm1b	19043	17	2514	-0.13296	0.13296	0.906263	0.906263	0.981511	0.981511	649.333	2921.34	581.124	380.697	1103.76	2342.79	711	2955	763	270	841	2980
ENSMUST00000019422	Dpep1	13479	8	1550	-0.13335	0.13335	0.874465	0.874465	0.97386	0.97386	4162.05	1112.18	1917.33	1595.32	1813.73	2249.91	4557	1125	2517	1132	1382	2862
ENSMUST00000042779	Zbtb1	268564	12	2198	-0.134119	0.134119	0.894382	0.894382	0.979485	0.979485	3212.21	783.959	1225.62	985.161	1688.98	1340.33	3517	793	1609	699	1287	1705
ENSMUST00000038213	Stxbp5	78808	10	6119	-0.134865	0.134865	0.934258	0.934258	0.986301	0.986301	66.6274	204.638	618.006	201.63	57.9068	550.464	73	207	811	143	44	700
ENSMUST00000172298	Rab11a	53869	9	1636	-0.135262	0.135262	0.873829	0.873829	0.973585	0.973585	3300.76	495.285	3203.31	1467.09	934.533	2892.25	3614	501	4205	1041	712	3679
ENSMUST00000153815	Tmem30a	69981	9	4704	-0.135423	0.135423	0.947271	0.947271	0.987922	0.987922	26.4443	888.761	755.729	934.042	124.836	442.551	29	899	992	663	95	563
ENSMUST00000009138	Stk38	106504	17	2573	-0.135777	0.135777	0.888551	0.888551	0.978094	0.978094	1450.35	1250.58	1343.75	1240.15	1434.41	1033.71	1588	1265	1764	880	1093	1315
ENSMUST00000017836	Rhbdl3	246104	11	8621	-0.136281	0.136281	0.921408	0.921408	0.983391	0.983391	7.26274	13.8346	190.027	3.00987	26.3914	170.867	8	14	249	2	20	217
ENSMUST00000043249	Mcpt4	17227	14	3897	-0.13647	0.13647	0.910563	0.910563	0.982381	0.982381	1058.57	257.032	833.391	986.378	162.897	1060.54	1159	260	1094	700	124	1349
ENSMUST00000129756	Ankrd12	106585	17	8471	-0.136813	0.136813	0.923184	0.923184	0.984287	0.984287	154.41	20.7549	70.0375	132.173	36.8682	35.2893	169	21	92	94	28	45
ENSMUST00000181799	Gm8649		6	10577	-0.137475	0.137475	0.886137	0.886137	0.977925	0.977925	9.1114	10.8728	16.8022	8.55005	10.5369	14.1735	10	11	22	6	8	18
ENSMUST00000062609	Zkscan4	544922	13	6575	-0.137487	0.137487	0.954873	0.954873	0.989468	0.989468	339.794	234.299	53.9637	0.166722	581.029	161.871	372	237	71	0	443	206
ENSMUST00000117240	Gm11989		11	10725	-0.137502	0.137502	0.885301	0.885301	0.977678	0.977678	5.45063	7.90659	15.318	4.37471	9.20463	12.6248	6	8	20	3	7	16
ENSMUST00000073722	Gm10073		8	8037	-0.137611	0.137611	0.927707	0.927707	0.985211	0.985211	120.564	34.5957	147.092	41.053	53.9284	198.276	132	35	193	29	41	252
ENSMUST00000001127	Poldip2	67811	11	2471	-0.138539	0.138539	0.884634	0.884634	0.977534	0.977534	2456.88	1251.57	607.025	2227.75	838.706	749.098	2690	1266	797	1581	639	953
ENSMUST00000107305	Hdgfrp3	29877	7	2151	-0.138594	0.138594	0.879868	0.879868	0.976304	0.976304	1141.63	1228.83	2348.63	587.843	1652.29	2517.26	1250	1243	3083	417	1259	3202
ENSMUST00000104916	Gm9493		19	8588	-0.138644	0.138644	0.919146	0.919146	0.983241	0.983241	48.3758	37.5622	148.709	59.2338	40.7831	84.1605	53	38	195	42	31	107
ENSMUST00000041008	Fntb	110606	12	2579	-0.138785	0.138785	0.89015	0.89015	0.978765	0.978765	1198.27	1215.98	1439.76	570.92	1805.74	1506.23	1312	1230	1890	405	1376	1916
ENSMUST00000029374	Nbea	26422	3	2853	-0.139045	0.139045	0.918563	0.918563	0.983091	0.983091	476.714	2103.76	706.084	2558.75	332.189	631.959	522	2128	927	1816	253	804
ENSMUST00000078976	Zfp706	68036	15	385	-0.140005	0.140005	0.808453	0.808453	0.955837	0.955837	5704.58	6321.14	10183.5	4618.15	6096.01	9748.01	6246	6394	13368	3277	4645	12400
ENSMUST00000105111	F8a	14070	X	5629	-0.140124	0.140124	0.956017	0.956017	0.989468	0.989468	1009.29	3.94948	494.368	21.3477	63.1495	525.421	1105	4	649	15	48	668
ENSMUST00000032916	Maz	17188	7	2761	-0.141033	0.141033	0.890663	0.890663	0.978765	0.978765	1015.6	1542.23	962.068	532.87	2010.39	1039.22	1112	1560	1263	378	1532	1322
ENSMUST00000117892	Slc48a1	67739	15	459	-0.141067	0.141067	0.811236	0.811236	0.955925	0.955925	8321.28	6206.46	4997.94	5959.63	6397.8	5044.53	9111	6278	6561	4229	4875	6417
ENSMUST00000000058	Cav2	12390	6	216	-0.141346	0.141346	0.810701	0.810701	0.955837	0.955837	8326.72	5356.26	21595.7	6853.17	7185.3	14623.6	9117	5418	28349	4863	5475	18602
ENSMUST00000138340	Kif19a	286942	11	7039	-0.141639	0.141639	0.924077	0.924077	0.984562	0.984562	122.356	195.743	243.043	114.283	139.185	272.866	134	198	319	81	106	347
ENSMUST00000094693	Srsf5	20384	12	7787	-0.142478	0.142478	0.936274	0.936274	0.986452	0.986452	52.9376	220.47	30.352	325.049	63.129	17.1842	58	223	40	231	48	22
ENSMUST00000131787	2410006H16Rik		11	3098	-0.142524	0.142524	0.899443	0.899443	0.980935	0.980935	674.001	1453.25	1078.65	1386.57	719.264	807.305	738	1470	1416	984	548	1027
ENSMUST00000060232	Rab2a	59021	4	150	-0.142979	0.142979	0.821762	0.821762	0.957042	0.957042	20484	7389.82	17655.7	8827.5	11886.2	18608.4	22428	7475	23177	6264	9057	23671
ENSMUST00000049168	Cog3	338337	14	2345	-0.143138	0.143138	0.937822	0.937822	0.986491	0.986491	4714.68	6.91541	931.549	630.062	1810.87	506.176	5162	7	1223	447	1380	644
ENSMUST00000022217	Zfyve16	218441	13	3288	-0.143145	0.143145	0.912703	0.912703	0.982381	0.982381	3352.92	66.231	492.754	1105.93	266.547	321.443	3671	67	647	785	203	409
ENSMUST00000088336	Gm10222		1	8243	-0.143219	0.143219	0.918246	0.918246	0.983091	0.983091	62.9919	75.1314	141.772	69.1334	65.6899	110.099	69	76	186	49	50	140
ENSMUST00000026218	Cwf19l1	72502	19	4655	-0.144762	0.144762	0.916297	0.916297	0.983024	0.983024	198.147	1678.67	174.323	198.872	666.528	319.904	217	1698	229	141	508	407
ENSMUST00000063084	Xbp1	22433	11	838	-0.144773	0.144773	0.87258	0.87258	0.973444	0.973444	8527.74	886.773	3919.29	1725.04	3712.66	3475.47	9337	897	5145	1224	2829	4421
ENSMUST00000058868	9530077C05Rik	68283	9	7790	-0.145268	0.145268	0.9531	0.9531	0.989468	0.989468	17.3085	55.3584	167.034	292.845	0.12672	175.308	19	56	219	208	0	223
ENSMUST00000025659	Zfand5	22682	19	1007	-0.145881	0.145881	0.880269	0.880269	0.976319	0.976319	7839.11	999.474	2536.63	1130.38	3549.88	2983.36	8583	1011	3330	802	2705	3795
ENSMUST00000023550	Pdia5	72599	16	6751	-0.14603	0.14603	0.924658	0.924658	0.984562	0.984562	4.52753	104.787	634.876	4.41483	149.665	355.515	5	106	833	3	114	452
ENSMUST00000162505	Tbp	21374	17	5601	-0.146485	0.146485	0.917974	0.917974	0.983091	0.983091	748.071	234.295	191.104	536.721	182.54	253.08	819	237	251	381	139	322
ENSMUST00000135258	Smim14	68552	5	10798	-0.147294	0.147294	0.887527	0.887527	0.977925	0.977925	4.53861	8.89749	9.92613	8.48951	1.44737	15.0393	5	9	13	6	1	19
ENSMUST00000064196	B630019K06Rik		X	6670	-0.147316	0.147316	0.928277	0.928277	0.985423	0.985423	260.308	184.867	169.825	69.2573	434.181	187.05	285	187	223	49	331	238
ENSMUST00000031668	Col1a2	12843	6	15	-0.14802	0.14802	0.821587	0.821587	0.957042	0.957042	68566.6	110071	179088	70093.5	80210.8	176609	75074	111340	235093	49739	61119	224658
ENSMUST00000111735	Tmem260	218989	14	3438	-0.148643	0.148643	0.931373	0.931373	0.985423	0.985423	3833.34	30.6415	354.864	386.123	358.294	287.677	4197	31	466	274	273	366
ENSMUST00000024884	Eif2ak2	19106	17	4011	-0.148756	0.148756	0.912994	0.912994	0.982381	0.982381	1286.91	856.132	234.506	476.414	603.714	709.885	1409	866	308	338	460	903
ENSMUST00000021338	Ap4s1	11782	12	2068	-0.148828	0.148828	0.869075	0.869075	0.972666	0.972666	1580.94	363.801	3832.67	1410.65	552.652	2081.74	1731	368	5031	1001	421	2648
ENSMUST00000013304	Atp6v0d1	11972	8	1163	-0.149255	0.149255	0.834308	0.834308	0.961662	0.961662	2656.84	2731.51	3302.3	1579.9	2879.35	3844.99	2909	2763	4335	1121	2194	4891
ENSMUST00000170759	Gpatch11	53951	17	2642	-0.149478	0.149478	0.897386	0.897386	0.98035	0.98035	336.057	2942.1	1205.07	1266.84	929.203	832.46	368	2976	1582	899	708	1059
ENSMUST00000021921	Ptch1	19206	13	5557	-0.149799	0.149799	0.918446	0.918446	0.983091	0.983091	179.885	369.736	681.901	329.786	322.869	313.641	197	374	895	234	246	399
ENSMUST00000010550	Mrpl52	68836	14	2416	-0.149974	0.149974	0.874169	0.874169	0.973729	0.973729	1173.6	1311.88	1819.91	1461.37	819.029	1711.43	1285	1327	2389	1037	624	2177
ENSMUST00000130418	Aldh1l1	107747	6	8226	-0.150006	0.150006	0.934549	0.934549	0.986331	0.986331	50.1944	268.914	16.6354	38.1981	48.6405	107.798	55	272	22	27	37	137
ENSMUST00000028511	Mtx2	53375	2	4598	-0.150639	0.150639	0.913126	0.913126	0.982381	0.982381	1671.49	16.801	316.795	687.535	15.8965	599.076	1830	17	416	488	12	762
ENSMUST00000019908	Mtrf1l	108853	10	7106	-0.150748	0.150748	0.93308	0.93308	0.985835	0.985835	3.61464	506.176	205.634	15.7123	201.918	117.909	4	512	270	11	154	150
ENSMUST00000023629	Pros1	19128	16	1601	-0.150796	0.150796	0.854654	0.854654	0.968643	0.968643	3922.76	1744.88	1304.83	1826.39	1925.26	1828.51	4295	1765	1713	1296	1467	2326
ENSMUST00000090178	Dnajb14	70604	3	1341	-0.150993	0.150993	0.844921	0.844921	0.965347	0.965347	1564.49	3505.6	2829.98	2597.19	2640.48	1673.6	1713	3546	3715	1843	2012	2129
ENSMUST00000109057	9530068E07Rik	213673	11	8889	-0.151134	0.151134	0.908057	0.908057	0.981974	0.981974	28.2757	47.4503	106.779	22.7305	55.1421	84.1943	31	48	140	16	42	107
ENSMUST00000041804	Lmtk2	231876	5	4585	-0.151602	0.151602	0.94008	0.94008	0.986647	0.986647	10.9211	1772.58	423.456	583.268	364.874	188.58	12	1793	556	414	278	240
ENSMUST00000089898				9163	-0.151687	0.151687	0.904368	0.904368	0.980935	0.980935	38.3401	43.4969	60.2103	21.3139	48.5754	70.0331	42	44	79	15	37	89
ENSMUST00000062069	Ptgs1	19224	2	2400	-0.152453	0.152453	0.875468	0.875468	0.97414	0.97414	3456.09	596.123	769.289	1920.59	1046.01	583.214	3784	603	1010	1363	797	742
ENSMUST00000160844	Nrxn1	18189	17	10236	-0.15254	0.15254	0.901729	0.901729	0.980935	0.980935	26.4993	4.93752	29.0069	11.3842	22.2452	14.1154	29	5	38	8	17	18
ENSMUST00000048010	Dse	212898	10	3229	-0.15318	0.15318	0.891266	0.891266	0.97902	0.97902	205.452	1476.98	1611.99	313.042	1148.25	999.971	225	1494	2116	222	875	1272
ENSMUST00000039373	Uba6	231380	5	3119	-0.153216	0.153216	0.938064	0.938064	0.986516	0.986516	2.70353	1632.19	1589.9	1834.5	354.489	632.763	3	1651	2087	1302	270	805
ENSMUST00000034164	Ist1	71955	8	717	-0.153596	0.153596	0.810606	0.810606	0.955837	0.955837	5776.77	3052.81	4570.63	4178.36	4193.03	3359.07	6325	3088	6000	2965	3195	4273
ENSMUST00000085311	Fbxo9	71538	9	10674	-0.154587	0.154587	0.888615	0.888615	0.978094	0.978094	16.4687	4.93865	9.87398	4.38413	16.9199	7.81663	18	5	13	3	13	10
ENSMUST00000169652	Tifab	212937	13	5675	-0.155634	0.155634	0.919705	0.919705	0.983241	0.983241	365.327	386.545	251.322	100.263	586.491	396.205	400	391	330	71	447	504
ENSMUST00000043757	Abcf1	224742	17	2444	-0.155933	0.155933	0.868957	0.868957	0.972666	0.972666	1478.66	2295.54	706.061	1265.51	1620.73	845.804	1619	2322	927	898	1235	1076
ENSMUST00000105323	Hmg20b	15353	10	9588	-0.156056	0.156056	0.893579	0.893579	0.979485	0.979485	20.9762	34.6002	48.0445	29.6275	28.9035	29.8565	23	35	63	21	22	38
ENSMUST00000027736	Zc3h11a	70579	1	3725	-0.156685	0.156685	0.895064	0.895064	0.979485	0.979485	1130.71	707.839	624.593	801.852	874.016	515.634	1238	716	820	569	666	656
ENSMUST00000059498	Edem3	66967	1	2563	-0.156748	0.156748	0.870816	0.870816	0.972666	0.972666	1035.68	1354.39	1695.74	849.888	1381.92	1462.21	1134	1370	2226	603	1053	1860
ENSMUST00000072581	Gps2	56310	11	7806	-0.156767	0.156767	0.91844	0.91844	0.983091	0.983091	134.251	44.4816	220.264	108.517	84.0544	106.119	147	45	289	77	64	135
ENSMUST00000049074	Ptprf	19268	4	886	-0.157103	0.157103	0.811094	0.811094	0.955889	0.955889	3369.23	2105.72	5472.67	3796.44	1523.8	4841.02	3689	2130	7184	2694	1161	6158
ENSMUST00000030284	Rnf11	29864	4	909	-0.157176	0.157176	0.812183	0.812183	0.956194	0.956194	3579.3	2675.16	4580.58	4033.16	1964.73	3992.75	3919	2706	6013	2862	1497	5079
ENSMUST00000108428	Rps19	20085	7	6327	-0.157179	0.157179	0.917161	0.917161	0.983091	0.983091	219.181	249.127	295.578	100.248	367.384	311.321	240	252	388	71	280	396
ENSMUST00000056409	Gm9845		3	10478	-0.157781	0.157781	0.925877	0.925877	0.984817	0.984817	21.0077	34.6082	0	8.49603	13.0419	4.64182	23	35	0	6	10	6
ENSMUST00000150264	Cp	12870	3	5694	-0.158833	0.158833	0.956686	0.956686	0.989468	0.989468	696.904	564.496	8.2713	0.166819	581.077	215.35	763	571	11	0	443	274
ENSMUST00000040655	H2-Aa	14960	17	1036	-0.159187	0.159187	0.817763	0.817763	0.956924	0.956924	2769.17	3284.15	3493.49	1815.23	2733.72	4606.77	3032	3322	4586	1288	2083	5860
ENSMUST00000183838	Gm27202		4	6340	-0.159199	0.159199	0.923746	0.923746	0.984562	0.984562	791.952	165.092	30.3494	346.381	88.0616	109.194	867	167	40	246	67	139
ENSMUST00000022148	Mccc2	78038	13	2668	-0.159542	0.159542	0.895984	0.895984	0.979749	0.979749	3848.83	950.045	207.84	683.554	1069.52	652.436	4214	961	273	485	815	830
ENSMUST00000027856	Dcaf6	74106	1	2956	-0.160413	0.160413	0.89686	0.89686	0.980166	0.980166	2204.81	257.031	1229.48	1372.46	1023.65	414.192	2414	260	1614	974	780	527
ENSMUST00000021368	Nemf	66244	12	939	-0.160552	0.160552	0.809793	0.809793	0.955837	0.955837	3405.76	5452.16	1957.66	2924.19	4409.48	2019.48	3729	5515	2570	2075	3360	2569
ENSMUST00000064718	Phc3	241915	3	8439	-0.160835	0.160835	0.951065	0.951065	0.989113	0.989113	140.716	9.88021	63.9497	0.163846	175.569	68.3492	154	10	84	0	134	87
ENSMUST00000055704	Gnai2	14678	9	215	-0.160892	0.160892	0.784198	0.784198	0.949498	0.949498	11215.6	10328.9	11611.7	7680.38	8376.92	14997	12280	10448	15243	5450	6383	19077
ENSMUST00000060805	Fam120a	218236	13	534	-0.160963	0.160963	0.787181	0.787181	0.949807	0.949807	4182.07	6701.75	6459.85	4136.16	6005.38	5215.93	4579	6779	8480	2935	4576	6635
ENSMUST00000031104	Pds5a	71521	5	4455	-0.16106	0.16106	0.901526	0.901526	0.980935	0.980935	343.379	862.068	425.773	184.816	1368.51	357.604	376	872	559	131	1043	455
ENSMUST00000060092	Upf2	326622	2	2654	-0.161367	0.161367	0.878347	0.878347	0.975209	0.975209	1243.93	660.383	1991.36	2112.19	758.656	701.931	1362	668	2614	1499	578	893
ENSMUST00000125849	Hypk	67693	2	7434	-0.161395	0.161395	0.91656	0.91656	0.983091	0.983091	94.0422	114.675	239.297	57.9662	212.5	153.29	103	116	314	41	162	195
ENSMUST00000003433	Mknk2	17347	10	991	-0.161575	0.161575	0.828597	0.828597	0.958576	0.958576	5622.44	3974.19	1198.91	2170.3	4001.33	2165.72	6156	4020	1574	1540	3049	2755
ENSMUST00000045665	Ppp1r12b	329251	1	1498	-0.16191	0.16191	0.835852	0.835852	0.96206	0.96206	1694.19	2919.35	2397.29	2080.05	2493.48	1634.3	1855	2953	3147	1476	1900	2079
ENSMUST00000017288	Rnd3	74194	2	2595	-0.16234	0.16234	0.866871	0.866871	0.972025	0.972025	1422.95	1339.56	1287.37	1219.01	1061.76	1352.92	1558	1355	1690	865	809	1721
ENSMUST00000045802	2810417H13Rik	68026	9	6716	-0.162436	0.162436	0.924325	0.924325	0.984562	0.984562	544.441	78.0942	59.2962	297.21	27.722	267.326	596	79	78	211	21	340
ENSMUST00000138662	Rps19	20085	7	9075	-0.162572	0.162572	0.908797	0.908797	0.981974	0.981974	42.001	53.3853	39.5708	8.66317	94.3352	62.894	46	54	52	6	72	80
ENSMUST00000034465	2810004N23Rik	66523	8	5558	-0.162655	0.162655	0.931807	0.931807	0.985423	0.985423	536.121	14.8237	877.717	114.33	153.661	500.921	587	15	1152	81	117	637
ENSMUST00000028551	Emc4	68032	2	5245	-0.162661	0.162661	0.93089	0.93089	0.985423	0.985423	42.8824	1236.76	402.91	357.886	169.408	312.879	47	1251	529	254	129	398
ENSMUST00000000804	Ddx3x	13205	X	593	-0.162737	0.162737	0.786641	0.786641	0.949659	0.949659	3796.65	3515.48	8832.12	3534.44	3219.34	7386.52	4157	3556	11594	2508	2453	9396
ENSMUST00000181273	A330023F24Rik		1	7150	-0.162963	0.162963	0.914151	0.914151	0.982381	0.982381	112.311	298.565	94.3681	56.5706	352.772	111.558	123	302	124	40	269	142
ENSMUST00000059580	Setd8	67956	5	1239	-0.163162	0.163162	0.82509	0.82509	0.957554	0.957554	2683.33	2698.89	2846.74	1495.34	2699.56	3618.59	2938	2730	3737	1061	2057	4603
ENSMUST00000042196	Vwa1	246228	4	393	-0.164733	0.164733	0.80103	0.80103	0.952919	0.952919	9440.1	5043.86	7245.98	3325.94	7034.32	9979.93	10336	5102	9512	2360	5360	12695
ENSMUST00000001242	D10Jhu81e	28295,102641949	10	2788	-0.165423	0.165423	0.873466	0.873466	0.973539	0.973539	2430.4	451.787	1100.71	1185.13	555.255	1286.13	2661	457	1445	841	423	1636
ENSMUST00000174175	Rps18	20084	17	8178	-0.166122	0.166122	0.913527	0.913527	0.982381	0.982381	94.0696	77.1092	91.4004	25.5726	111.537	148.658	103	78	120	18	85	189
ENSMUST00000022808	Pabpn1	54196	14	10148	-0.166173	0.166173	0.873761	0.873761	0.973585	0.973585	10.0123	36.5849	13.6409	10.0186	37.8374	9.34829	11	37	18	7	29	12
ENSMUST00000160516	Gas5		1	10701	-0.166297	0.166297	0.870784	0.870784	0.972666	0.972666	7.28631	9.88532	11.4384	13.9934	11.7878	3.05105	8	10	15	10	9	4
ENSMUST00000036719	Prex1	277360	2	5520	-0.166342	0.166342	0.908787	0.908787	0.981974	0.981974	96.7681	522.976	380.893	38.2577	734.745	466.962	106	529	500	27	560	594
ENSMUST00000081851	Tmeff2	56363	1	4304	-0.166584	0.166584	0.89494	0.89494	0.979485	0.979485	94.9401	507.151	1487.96	88.9956	581.393	981.996	104	513	1953	63	443	1249
ENSMUST00000038699	Ap5z1	231855	5	4521	-0.166764	0.166764	0.922579	0.922579	0.983928	0.983928	1082.31	1177.43	30.3569	510.062	321.594	314.404	1185	1191	40	362	245	400
ENSMUST00000043961	Abca5	217265	11	5497	-0.16708	0.16708	0.920448	0.920448	0.983241	0.983241	88.5487	192.774	587.523	19.9255	957.766	421.329	97	195	771	14	730	536
ENSMUST00000026408	Gdf11	14561	10	4715	-0.167155	0.167155	0.946097	0.946097	0.987732	0.987732	0.877324	1809.16	633.737	149.519	103.818	460.039	1	1830	832	106	79	585
ENSMUST00000111945	Mapk8	26419	14	4291	-0.168415	0.168415	0.909083	0.909083	0.982057	0.982057	1124.34	456.732	408.988	184.813	909.359	683.937	1231	462	537	131	693	870
ENSMUST00000108700	Pmp22	18858	11	7629	-0.168971	0.168971	0.908985	0.908985	0.982051	0.982051	121.456	127.528	165.322	119.826	106.36	141.51	133	129	217	85	81	180
ENSMUST00000034960	Dpp8	74388	9	3324	-0.169329	0.169329	0.930281	0.930281	0.985423	0.985423	9.09586	3102.25	1112.89	227.052	211.425	866.478	10	3138	1461	161	161	1102
ENSMUST00000117507	Ecm1	13601	3	10699	-0.169533	0.169533	0.862891	0.862891	0.970143	0.970143	6.36761	5.928	16.8662	2.99223	7.93461	17.4061	7	6	22	2	6	22
ENSMUST00000100847	Rpl37rt		5	5238	-0.169692	0.169692	0.913001	0.913001	0.982381	0.982381	1057.7	164.103	285.574	276.3	490.74	256.22	1158	166	375	196	374	326
ENSMUST00000003575	Tpm4	326618	8	134	-0.169751	0.169751	0.773626	0.773626	0.946954	0.946954	18731.3	16074.7	13938.1	12178.6	15844.2	15254	20509	16260	18297	8642	12073	19404
ENSMUST00000130335	Rps19	20085	7	8608	-0.17022	0.17022	0.904299	0.904299	0.980935	0.980935	105.969	77.1106	37.9919	74.6741	36.863	81.7841	116	78	50	53	28	104
ENSMUST00000133023	Tsc22d3	14605	X	10054	-0.171371	0.171371	0.875216	0.875216	0.97414	0.97414	29.2354	10.8699	29.7386	16.9782	18.4088	22.0166	32	11	39	12	14	28
ENSMUST00000148822	Adipor1	72674	1	10118	-0.171902	0.171902	0.900924	0.900924	0.980935	0.980935	18.2623	24.7178	9.05044	1.59647	24.9451	42.5772	20	25	12	1	19	54
ENSMUST00000052342	D930015E06Rik	229473	3	6201	-0.172058	0.172058	0.919425	0.919425	0.983241	0.983241	68.457	326.245	188.894	10.0545	759.565	282.17	75	330	248	7	579	359
ENSMUST00000037748	Hnrnpu	51810	1	484	-0.17238	0.17238	0.77497	0.77497	0.947753	0.947753	6421.55	3957.38	8771.12	4688.56	5224.58	6384.14	7031	4003	11514	3327	3981	8121
ENSMUST00000139787	Clk1	12747	1	10696	-0.172446	0.172446	0.892974	0.892974	0.979485	0.979485	1.786	6.91622	28.4094	7.07616	9.14889	4.65835	2	7	37	5	7	6
ENSMUST00000102899	Med22	20933	2	2803	-0.172689	0.172689	0.872677	0.872677	0.973448	0.973448	1037.52	1608.46	711.415	377.877	2309.54	910.277	1136	1627	934	268	1760	1158
ENSMUST00000101270	Tbc1d9b	76795	11	5218	-0.173573	0.173573	0.942507	0.942507	0.987629	0.987629	355.267	20.7551	827.49	5.81768	580.021	765.795	389	21	1086	4	442	974
ENSMUST00000111252	Pex19	19298	1	2183	-0.174122	0.174122	0.850189	0.850189	0.967481	0.967481	1218.35	2413.19	1395.52	1631.87	1280.92	1359.97	1334	2441	1832	1158	976	1730
ENSMUST00000038863	Lars2	102436	9	39	-0.174219	0.174219	0.813485	0.813485	0.956723	0.956723	61820.9	34853.3	32299.2	31882.4	17911.4	93200.8	67688	35255	42400	22624	13648	118557
ENSMUST00000094823	Cldn19	242653	4	784	-0.174516	0.174516	0.797792	0.797792	0.951633	0.951633	2010.18	6187.68	4777.09	3251.14	2855.79	4432.99	2201	6259	6271	2307	2176	5639
ENSMUST00000102790	Kank4	242553	4	1564	-0.175084	0.175084	0.822199	0.822199	0.957222	0.957222	1849.46	1794.32	3153.8	1825	1522.43	2617.83	2025	1815	4140	1295	1160	3330
ENSMUST00000030901	Cpsf3l	71957	4	5771	-0.175562	0.175562	0.946879	0.946879	0.987922	0.987922	720.694	68.2078	204.071	0.167086	751.66	242.853	789	69	268	0	573	309
ENSMUST00000002551	Snrpd1	20641	18	2533	-0.176008	0.176008	0.861524	0.861524	0.970047	0.970047	728.794	1806.18	1741.44	1278.18	811.144	1534.55	798	1827	2286	907	618	1952
ENSMUST00000098508	Zfp788	67607	7	8302	-0.176334	0.176334	0.930098	0.930098	0.985423	0.985423	15.484	15.8121	119.866	0.165146	246.452	105.306	17	16	157	0	188	134
ENSMUST00000152313	2810002D19Rik		2	5962	-0.177199	0.177199	0.930492	0.930492	0.985423	0.985423	274.903	61.2876	473.957	26.9815	590.39	390.713	301	62	622	19	450	497
ENSMUST00000028781	Atrn	11990	2	1553	-0.177992	0.177992	0.843185	0.843185	0.965024	0.965024	753.446	4560.44	2196.91	2046.18	1627.38	1642.19	825	4613	2884	1452	1240	2089
ENSMUST00000089688	Mmp14	17387	14	1039	-0.179118	0.179118	0.804124	0.804124	0.954113	0.954113	4546.53	1598.57	4161.59	2759.29	2897.73	2666.51	4978	1617	5463	1958	2208	3392
ENSMUST00000078729	Gm20900		13	9903	-0.179682	0.179682	0.870913	0.870913	0.972666	0.972666	12.7527	18.7807	42.0133	12.8417	10.633	50.4771	14	19	55	9	8	64
ENSMUST00000017908	Zswim1	71971	2	6333	-0.179708	0.179708	0.903204	0.903204	0.980935	0.980935	6.35347	608.993	186.563	4.41104	510.242	221.653	7	616	245	3	389	282
ENSMUST00000043126	Ncoa6	56406	2	10580	-0.179982	0.179982	0.911929	0.911929	0.982381	0.982381	25.6467	4.93836	4.46871	0.141998	28.5427	6.21123	28	5	6	0	22	8
ENSMUST00000006587	Tmem189	407243	2	1328	-0.180449	0.180449	0.806266	0.806266	0.95543	0.95543	2551.81	2698.89	2679.9	2074.45	2812.38	2174.39	2794	2730	3518	1472	2143	2766
ENSMUST00000117654	Tbrg1	21376	9	7852	-0.180678	0.180678	0.901959	0.901959	0.980935	0.980935	260.382	53.3797	38.7335	230.731	65.7282	24.2596	285	54	51	164	50	31
ENSMUST00000032978	Sh2b1	20399	7	2552	-0.182721	0.182721	0.852289	0.852289	0.968139	0.968139	1223.84	1696.45	1197.47	1698.02	1005.34	998.331	1340	1716	1572	1205	766	1270
ENSMUST00000020982	Klf11	194655	12	2772	-0.182729	0.182729	0.862716	0.862716	0.970047	0.970047	2543.66	1163.59	370.1	1617.61	664.16	718.457	2785	1177	486	1148	506	914
ENSMUST00000099626	Fibin	67606	2	5194	-0.18297	0.18297	0.934755	0.934755	0.986334	0.986334	0.877221	1037.05	756.472	12.8809	95.953	677.144	1	1049	993	9	73	861
ENSMUST00000086216	Anapc5	59008	5	290	-0.184758	0.184758	0.747415	0.747415	0.941417	0.941417	11296	11239.5	4963.63	9358.64	11502.8	3987.14	12368	11369	6516	6641	8765	5072
ENSMUST00000128003	Cope	59042	8	5729	-0.18485	0.18485	0.909169	0.909169	0.982057	0.982057	251.15	362.82	210.95	883.177	252.083	64.3502	275	367	277	627	192	82
ENSMUST00000041725	Mgat4b	103534	11	5925	-0.185011	0.185011	0.946015	0.946015	0.987732	0.987732	550.764	523.964	5.98709	495.752	6.7056	268.844	603	530	8	352	5	342
ENSMUST00000168938	Phf10	72057	17	4141	-0.185298	0.185298	0.886168	0.886168	0.977925	0.977925	151.566	1272.34	926.332	267.926	572.208	797.981	166	1287	1216	190	436	1015
ENSMUST00000020339	Tbc1d15	66687	10	2483	-0.18552	0.18552	0.855148	0.855148	0.968643	0.968643	615.54	1981.17	1534.98	663.915	728.487	2554.28	674	2004	2015	471	555	3249
ENSMUST00000093795	Cep70	68121	9	4275	-0.185668	0.185668	0.903298	0.903298	0.980935	0.980935	14.5744	2627.73	283.259	35.4425	414.622	412.774	16	2658	372	25	316	525
ENSMUST00000144918	Atp5b	11947	10	7980	-0.186457	0.186457	0.920018	0.920018	0.983241	0.983241	126.083	58.325	35.7031	18.5312	352.587	28.9758	138	59	47	13	269	37
ENSMUST00000043839	F11r	16456	1	1124	-0.186888	0.186888	0.801387	0.801387	0.953122	0.953122	1559	3950.47	4097.62	2886.09	2088.05	2900.8	1707	3996	5379	2048	1591	3690
ENSMUST00000003360	Car11	12348	7	4900	-0.186943	0.186943	0.896655	0.896655	0.980134	0.980134	621.071	452.78	370.161	198.892	914.52	374.925	680	458	486	141	697	477
ENSMUST00000021676	0610007P14Rik	58520	12	2855	-0.187327	0.187327	0.863504	0.863504	0.970319	0.970319	314.138	2369.7	744.174	148.182	1649.55	1581.74	344	2397	977	105	1257	2012
ENSMUST00000068045	Actn4	60595	7	7626	-0.187363	0.187363	0.901101	0.901101	0.980935	0.980935	96.7845	227.384	108.108	119.812	120.758	110.817	106	230	142	85	92	141
ENSMUST00000036880	Cdk10	234854	8	1977	-0.187521	0.187521	0.826964	0.826964	0.958301	0.958301	2594.77	1897.13	1017.64	1936.23	1830.74	956.638	2841	1919	1336	1374	1395	1217
ENSMUST00000085720	Rpl36-ps3		12	9610	-0.187989	0.187989	0.874441	0.874441	0.97386	0.97386	61.2344	8.89177	38.078	40.7358	14.5538	25.1281	67	9	50	29	11	32
ENSMUST00000152970	Rpl13a	22121	7	6100	-0.187989	0.187989	0.898942	0.898942	0.980935	0.980935	247.493	273.842	344.338	124.195	291.365	431.659	271	277	452	88	222	549
ENSMUST00000025762	Banf1	23825	19	6130	-0.18802	0.18802	0.898006	0.898006	0.980853	0.980853	469.479	186.842	253.621	298.743	153.663	328.627	514	189	333	212	117	418
ENSMUST00000022609	Elp3	74195	14	1994	-0.18817	0.18817	0.826882	0.826882	0.958301	0.958301	843.871	3205.06	1373.42	806.245	2813.53	1107.59	924	3242	1803	572	2144	1409
ENSMUST00000026425	Pa2g4	18813	10	1903	-0.189068	0.189068	0.825678	0.825678	0.958	0.958	1437.54	2916.39	1410.74	1929.2	1757.27	1179.91	1574	2950	1852	1369	1339	1501
ENSMUST00000099353	Sfr1	67788	19	558	-0.189647	0.189647	0.752519	0.752519	0.941417	0.941417	5023.25	4882.72	6889.51	5302.92	3732.46	5756.81	5500	4939	9044	3763	2844	7323
ENSMUST00000005431	Letm1	56384	5	4412	-0.190967	0.190967	0.884725	0.884725	0.977534	0.977534	396.351	445.857	1067.36	260.886	843.752	591.155	434	451	1401	185	643	752
ENSMUST00000017567	Zfp207	22680	11	10386	-0.191007	0.191007	0.883279	0.883279	0.977119	0.977119	2.69775	41.5309	14.4113	11.3064	7.95678	14.1726	3	42	19	8	6	18
ENSMUST00000034136	Gpt2	108682	8	1925	-0.191343	0.191343	0.847739	0.847739	0.966601	0.966601	3620.46	651.485	1826.7	864.006	1483	2069.14	3964	659	2398	613	1130	2632
ENSMUST00000022682	Sorbs3	20410	14	1185	-0.192071	0.192071	0.785253	0.785253	0.949498	0.949498	3041.35	2711.74	3114.88	2836.77	2009.32	3021.87	3330	2743	4089	2013	1531	3844
ENSMUST00000163455	Matn2	17181	15	7310	-0.192119	0.192119	0.942036	0.942036	0.987427	0.987427	200.023	0	302.568	24.1693	247.875	161.157	219	0	397	17	189	205
ENSMUST00000034889	Hcn4	330953	9	3338	-0.193608	0.193608	0.875882	0.875882	0.974383	0.974383	1749.97	572.398	728.949	444.068	1095.77	911.907	1916	579	957	315	835	1160
ENSMUST00000016033	Lta4h	16993	10	3187	-0.194298	0.194298	0.895065	0.895065	0.979485	0.979485	124.167	1830.9	1594.44	827.225	299.368	1182.41	136	1852	2093	587	228	1504
ENSMUST00000026043	Slk	20874	19	1700	-0.194583	0.194583	0.810194	0.810194	0.955837	0.955837	1467.68	2715.7	2147.42	1633.36	2349.09	1488.87	1607	2747	2819	1159	1790	1894
ENSMUST00000061242	Arf1	11840	11	9275	-0.194588	0.194588	0.884599	0.884599	0.977534	0.977534	5.43628	30.6429	109.173	4.42961	65.4612	44.0303	6	31	143	3	50	56
ENSMUST00000124526	Ahnak2		12	2951	-0.195128	0.195128	0.856929	0.856929	0.968869	0.968869	1085.01	1603.52	760.173	1576.77	737.641	749.904	1188	1622	998	1119	562	954
ENSMUST00000042166	Fam103a1	67148	7	7384	-0.195145	0.195145	0.899345	0.899345	0.980935	0.980935	4.52664	263.962	243.069	5.83156	205.915	176.136	5	267	319	4	157	224
ENSMUST00000066070	Eif3k	73830	7	1662	-0.195324	0.195324	0.806399	0.806399	0.955467	0.955467	2188.31	1448.3	2832.32	1568.55	1476.49	2581.68	2396	1465	3718	1113	1125	3284
ENSMUST00000108297	Pdp1	381511	4	5306	-0.195914	0.195914	0.893679	0.893679	0.979485	0.979485	184.453	55.3559	949.45	396.047	18.5233	854.692	202	56	1246	281	14	1087
ENSMUST00000050406	Pfkfb2	18640	1	6787	-0.197876	0.197876	0.936433	0.936433	0.986452	0.986452	136.971	10.8691	450.455	2.99889	217.874	415.234	150	11	591	2	166	528
ENSMUST00000040561	Rundc1	217201	11	6071	-0.19825	0.19825	0.935413	0.935413	0.986334	0.986334	244.737	0	1048.49	73.449	50.0218	311.503	268	0	1376	52	38	396
ENSMUST00000106653	Usp47	74996	7	1705	-0.198731	0.198731	0.820324	0.820324	0.956924	0.956924	1464.03	3032.05	1748.22	2807.03	1172.05	1554.13	1603	3067	2295	1992	893	1977
ENSMUST00000001583	Ell2	192657	13	1725	-0.199255	0.199255	0.824914	0.824914	0.957554	0.957554	4801.4	669.28	1636.22	1729.11	1489.57	1363.89	5257	677	2148	1227	1135	1735
ENSMUST00000042012	Sf3b3	101943	8	1453	-0.199423	0.199423	0.794122	0.794122	0.95119	0.95119	2584.7	2707.79	1975.23	2371.72	2255.97	1706.63	2830	2739	2593	1683	1719	2171
ENSMUST00000040182	Ccdc88a	108686	11	993	-0.20018	0.20018	0.780587	0.780587	0.949498	0.949498	2105.17	5389.88	2941.16	3699.15	2921.36	2073.74	2305	5452	3861	2625	2226	2638
ENSMUST00000016452	Ube2a	22209,22210	X	2155	-0.20102	0.20102	0.856425	0.856425	0.968643	0.968643	2077.8	203.647	3783.13	978.077	971.213	1437.07	2275	206	4966	694	740	1828
ENSMUST00000172906	Ankrd11	77087	8	8120	-0.201039	0.201039	0.933887	0.933887	0.986133	0.986133	330.721	0	87.5217	73.1585	42.0571	33.7375	362	0	115	52	32	43
ENSMUST00000006451	Ttc5	219022	14	3318	-0.201286	0.201286	0.862992	0.862992	0.970157	0.970157	712.364	693.009	1647.06	714.554	1118.08	657.936	780	701	2162	507	852	837
ENSMUST00000025997	Smndc1	76479	19	2656	-0.201887	0.201887	0.836316	0.836316	0.962189	0.962189	388.117	1965.35	1659.93	349.693	1639.06	1452.79	425	1988	2179	248	1249	1848
ENSMUST00000038116	Ankrd12	106585	17	821	-0.202258	0.202258	0.765786	0.765786	0.94406	0.94406	2123.44	6232.17	4240.78	3538.57	3330.82	3166.49	2325	6304	5567	2511	2538	4028
ENSMUST00000160013	Gng2	14702	14	282	-0.202572	0.202572	0.723238	0.723238	0.934461	0.934461	7071.82	10128.3	11417.5	5717.34	8951.68	10485.4	7743	10245	14988	4057	6821	13338
ENSMUST00000068704	Mir99ahg		16	3015	-0.203514	0.203514	0.856981	0.856981	0.968869	0.968869	1127.94	400.379	2193.29	907.562	791.407	915.826	1235	405	2879	644	603	1165
ENSMUST00000060077	Cpox	12892	16	2699	-0.203959	0.203959	0.837001	0.837001	0.962472	0.962472	1435.74	1442.37	1019.2	968.216	1459.31	976.327	1572	1459	1338	687	1112	1242
ENSMUST00000027916	Bpnt1	23827	1	3829	-0.204682	0.204682	0.873208	0.873208	0.973448	0.973448	1378.24	218.476	1042.12	562.339	473.843	790.876	1509	221	1368	399	361	1006
ENSMUST00000099466	Sorbs1	20411	19	5376	-0.205043	0.205043	0.881053	0.881053	0.976408	0.976408	885.996	143.342	257.393	740.91	140.571	205.097	970	145	338	526	107	261
ENSMUST00000070345	Usp39	28035	6	5944	-0.205052	0.205052	0.902161	0.902161	0.980935	0.980935	64.8018	351.948	268.919	10.0534	737.328	404.059	71	356	353	7	562	514
ENSMUST00000040523	Adamts2	216725	11	1012	-0.205232	0.205232	0.773348	0.773348	0.946932	0.946932	5129.23	1224.88	4460.98	2663.47	1951.58	3547.03	5616	1239	5856	1890	1487	4512
ENSMUST00000167316	Zfp655	72611	5	2609	-0.205238	0.205238	0.884402	0.884402	0.977534	0.977534	50.1923	4287.59	1246.19	511.658	825.455	716.15	55	4337	1636	363	629	911
ENSMUST00000046807	Slc16a9	66859	10	3965	-0.205448	0.205448	0.911459	0.911459	0.982381	0.982381	1872.4	239.237	419.637	32.6133	531.554	1160.49	2050	242	551	23	405	1476
ENSMUST00000145837	Apod	11815	16	8022	-0.206574	0.206574	0.891507	0.891507	0.97902	0.97902	89.495	54.369	137.189	167.54	18.5348	134.453	98	55	180	119	14	171
ENSMUST00000046045	Nexn	68810	3	1847	-0.206928	0.206928	0.812077	0.812077	0.956194	0.956194	2553.66	1123.05	2250.29	2141.96	1813.7	1083.99	2796	1136	2954	1520	1382	1379
ENSMUST00000035222	Slc25a20	57279	9	3406	-0.207073	0.207073	0.936514	0.936514	0.986452	0.986452	2268.75	7.90392	1227.97	1.58058	715.224	1103.85	2484	8	1612	1	545	1404
ENSMUST00000096751	Ttc9c	70387	19	4059	-0.207075	0.207075	0.883707	0.883707	0.977254	0.977254	528.801	654.457	520.256	110.133	1732.03	554.939	579	662	683	78	1320	706
ENSMUST00000074575	Snrnp70	20637	7	649	-0.207602	0.207602	0.743204	0.743204	0.941417	0.941417	5869.93	5259.38	2760.58	7464.47	4778.35	1547.78	6427	5320	3624	5297	3641	1969
ENSMUST00000029698	Lamtor2	83409	3	8419	-0.207961	0.207961	0.882328	0.882328	0.97666	0.97666	116.92	127.533	20.4455	102.723	66.9549	28.9918	128	129	27	73	51	37
ENSMUST00000106072	Zfp362	230761	4	8131	-0.208086	0.208086	0.911173	0.911173	0.982381	0.982381	196.411	14.8232	127.982	26.9691	87.911	107.759	215	15	168	19	67	137
ENSMUST00000160180	Cyb5a	109672	18	5109	-0.208578	0.208578	0.883702	0.883702	0.977254	0.977254	901.499	317.338	297.765	346.74	294.055	536.183	987	321	391	246	224	682
ENSMUST00000095273	Nr2c2ap	75692	8	6806	-0.208701	0.208701	0.914794	0.914794	0.982381	0.982381	416.507	371.718	14.3572	88.9208	215.117	117.088	456	376	19	63	164	149
ENSMUST00000114827				6949	-0.209116	0.209116	0.920296	0.920296	0.983241	0.983241	13.6574	567.471	160.655	205.591	105.063	84.8298	15	574	211	146	80	108
ENSMUST00000146444	Tab2	68652	10	628	-0.210269	0.210269	0.731073	0.731073	0.937506	0.937506	4876.21	6068.06	4467.76	3964.21	4563.13	4721.46	5339	6138	5865	2813	3477	6006
ENSMUST00000088095	Ncoa3	17979	2	2945	-0.210504	0.210504	0.859109	0.859109	0.969013	0.969013	3051.5	417.186	591.029	869.508	1090.52	512.479	3341	422	776	617	831	652
ENSMUST00000130663	Triobp	110253	15	5878	-0.211131	0.211131	0.895735	0.895735	0.97964	0.97964	529.739	699.938	9.79347	383.081	245.41	27.4034	580	708	13	272	187	35
ENSMUST00000166123	Eif5	217869,102641436	12	812	-0.211443	0.211443	0.743827	0.743827	0.941417	0.941417	5408.7	4150.16	2804.02	4408	2748.18	3351.23	5922	4198	3681	3128	2094	4263
ENSMUST00000084524	Prpf4	70052	4	2851	-0.211708	0.211708	0.843869	0.843869	0.965303	0.965303	1702.45	697.951	1284.34	1099.21	1342.51	685.431	1864	706	1686	780	1023	872
ENSMUST00000081987	Rpl36a-ps1		14	9638	-0.212049	0.212049	0.853873	0.853873	0.968643	0.968643	11.833	13.8355	71.8314	10.0542	11.9489	64.6661	13	14	94	7	9	82
ENSMUST00000024047	Twf2	23999	9	2423	-0.212393	0.212393	0.824134	0.824134	0.957222	0.957222	2703.48	901.604	893.474	1924.85	1273.02	575.349	2960	912	1173	1366	970	732
ENSMUST00000103075	Nsf	18195	11	2842	-0.212513	0.212513	0.855966	0.855966	0.968643	0.968643	2126.25	526.921	1178.43	561.03	1389.73	1069.12	2328	533	1547	398	1059	1360
ENSMUST00000167204	Dclk1	13175	3	1496	-0.212692	0.212692	0.783333	0.783333	0.949498	0.949498	3338.21	1928.77	1748.21	3215.69	1418.77	1584.77	3655	1951	2295	2282	1081	2016
ENSMUST00000065797	Chst1	76969	2	1605	-0.213924	0.213924	0.786279	0.786279	0.949498	0.949498	3881.67	1762.68	796.701	3942.7	1599.85	553.323	4250	1783	1046	2798	1219	704
ENSMUST00000034093	Eif2ak3	13666	6	2864	-0.215494	0.215494	0.903583	0.903583	0.980935	0.980935	55.6715	3886.22	870.613	1044.06	236.378	687.849	61	3931	1143	741	180	875
ENSMUST00000026148	Cbr2	12409	11	3633	-0.215671	0.215671	0.853482	0.853482	0.968643	0.968643	976.343	732.554	829.548	1110.35	641.812	531.356	1069	741	1089	788	489	676
ENSMUST00000121964	Wdr66		5	5293	-0.215741	0.215741	0.883757	0.883757	0.977254	0.977254	648.491	261.976	345.032	400.258	663.916	150.047	710	265	453	284	506	191
ENSMUST00000121390	Cacna1a	12286	8	8281	-0.216027	0.216027	0.895117	0.895117	0.979485	0.979485	70.3137	114.682	41.8056	10.0718	190.044	81.7179	77	116	55	7	145	104
ENSMUST00000080030	Gspt1	14852	16	8804	-0.216598	0.216598	0.937292	0.937292	0.986452	0.986452	262.252	0	26.5417	8.64502	48.3625	20.3897	287	0	35	6	37	26
ENSMUST00000095458	Smim15	75616,102642197,102642895	13	973	-0.216681	0.216681	0.776995	0.776995	0.948535	0.948535	1049.36	8184.67	2718.7	1655.97	2479.1	3406.33	1149	8279	3569	1175	1889	4333
ENSMUST00000041183	Meox2	17286	12	934	-0.21685	0.21685	0.749058	0.749058	0.941417	0.941417	1330.67	3559.96	6674.8	1729.27	2556.55	4579.26	1457	3601	8762	1227	1948	5825
ENSMUST00000021381	Pnn	18949	12	571	-0.217192	0.217192	0.730766	0.730766	0.937449	0.937449	6365.85	9010.15	2148.09	6400.58	4370.22	2778.88	6970	9114	2820	4542	3330	3535
ENSMUST00000029266	Anxa5	11747	3	149	-0.217323	0.217323	0.712817	0.712817	0.931666	0.931666	20220.9	10352.7	15707.8	12168.7	10058.1	17054.2	22140	10472	20620	8635	7664	21694
ENSMUST00000037974	Ptprm	19274	17	4367	-0.217684	0.217684	0.869714	0.869714	0.972666	0.972666	459.373	346.007	1257.84	334.127	673.203	578.586	503	350	1651	237	513	736
ENSMUST00000027846	Tada1	27878	1	1788	-0.217684	0.217684	0.794771	0.794771	0.951446	0.951446	2299.75	2230.29	1288.08	3164.89	1244.22	1068.26	2518	2256	1691	2246	948	1359
ENSMUST00000035579	Fbxo21	231670	5	2931	-0.21779	0.21779	0.856441	0.856441	0.968643	0.968643	3538.31	380.607	462.278	742.69	484.366	961.468	3874	385	607	527	369	1223
ENSMUST00000024866	Xdh	22436	17	1417	-0.218326	0.218326	0.77876	0.77876	0.949428	0.949428	4152	1571.88	1555.46	3851.18	1948.92	855.989	4546	1590	2042	2733	1485	1089
ENSMUST00000161190	Rpl18a-ps1		12	10242	-0.218587	0.218587	0.835491	0.835491	0.961851	0.961851	28.3405	9.88176	17.4904	22.4972	5.39281	24.4156	31	10	23	16	4	31
ENSMUST00000019939	Snx3	54198	10	6277	-0.220068	0.220068	0.880693	0.880693	0.976408	0.976408	153.403	304.49	406.086	162.189	228.389	324.715	168	308	533	115	174	413
ENSMUST00000043680	Tubg1	103733	11	7197	-0.220348	0.220348	0.930563	0.930563	0.985423	0.985423	92.2241	9.88033	252.364	2.99883	442.003	196.5	101	10	331	2	337	250
ENSMUST00000091374	Sumo1	22218	1	2917	-0.220572	0.220572	0.855135	0.855135	0.968643	0.968643	1337.09	175.966	2549.06	489.155	636.583	1419.85	1464	178	3346	347	485	1806
ENSMUST00000022849	Tars	110960	15	3666	-0.22058	0.22058	0.855234	0.855234	0.968643	0.968643	52.9292	829.439	1399.53	25.5578	1337.17	1127.35	58	839	1837	18	1019	1434
ENSMUST00000057481	Nup160	59015	2	4862	-0.220609	0.220609	0.891736	0.891736	0.97902	0.97902	647.545	998.497	106.523	291.831	346.53	601.448	709	1010	140	207	264	765
ENSMUST00000090860	Gm10116		13	6258	-0.220901	0.220901	0.881916	0.881916	0.97666	0.97666	338.846	173.99	357.296	193.159	232.325	297.177	371	176	469	137	177	378
ENSMUST00000031355	Uso1	56041	5	1177	-0.22202	0.22202	0.771553	0.771553	0.946532	0.946532	6963.23	1689.52	1529.54	2538	2043.41	2109.93	7624	1709	2008	1801	1557	2684
ENSMUST00000026985	Cplx2	12890	13	3113	-0.222237	0.222237	0.847975	0.847975	0.966715	0.966715	1970.99	947.081	527.042	600.458	1303.09	742.845	2158	958	692	426	993	945
ENSMUST00000096257	Lrrn4cl	68852	19	3254	-0.222302	0.222302	0.841519	0.841519	0.964518	0.964518	722.414	897.652	1280.59	465.215	695.639	1620.32	791	908	1681	330	530	2061
ENSMUST00000097646	2700062C07Rik	68046	18	2439	-0.222366	0.222366	0.818128	0.818128	0.956924	0.956924	2000.2	1071.64	1082.42	2371.49	1186.44	512.451	2190	1084	1421	1683	904	652
ENSMUST00000027151	Myl1	17901	1	9036	-0.22269	0.22269	0.899275	0.899275	0.980935	0.980935	12.7454	16.8014	81.7345	0.162931	120.553	79.4118	14	17	107	0	92	101
ENSMUST00000151017	Rpl7	19989	1	5870	-0.222771	0.222771	0.880476	0.880476	0.976385	0.976385	473.12	266.921	287.14	208.685	269.082	400.97	518	270	377	148	205	510
ENSMUST00000167120				5389	-0.223011	0.223011	0.870794	0.870794	0.972666	0.972666	392.716	361.827	514.98	298.844	353.061	436.316	430	366	676	212	269	555
ENSMUST00000059155	Insig1	231070	5	1411	-0.223149	0.223149	0.769263	0.769263	0.945311	0.945311	2699.77	2670.22	2161.87	2126.56	1943.67	2372.53	2956	2701	2838	1509	1481	3018
ENSMUST00000053177	Wdfy3	72145	5	1900	-0.223208	0.223208	0.792848	0.792848	0.950828	0.950828	1470.42	1678.65	2657.12	1754.49	1393.79	1687.8	1610	1698	3488	1245	1062	2147
ENSMUST00000074519	Txnip	56338	3	8201	-0.223461	0.223461	0.89204	0.89204	0.97902	0.97902	30.0963	166.091	106.638	122.452	48.6668	65.9903	33	168	140	87	37	84
ENSMUST00000103105	Aoc3	11754	11	380	-0.223766	0.223766	0.728392	0.728392	0.936369	0.936369	21673.2	2954.93	2186.17	9154.11	5441.11	1778.9	23730	2989	2870	6496	4146	2263
ENSMUST00000038552	Coro7	78885	16	3468	-0.224644	0.224644	0.871262	0.871262	0.972666	0.972666	1929.89	1349.45	92.0538	846.849	493.522	494.424	2113	1365	121	601	376	629
ENSMUST00000038379	Cpsf7	269061	19	2598	-0.224833	0.224833	0.823214	0.823214	0.957222	0.957222	1082.27	1568.92	1160.15	497.65	2299.09	1070.66	1185	1587	1523	353	1752	1362
ENSMUST00000111210	Mndal	100040462	1	2561	-0.225081	0.225081	0.817761	0.817761	0.956924	0.956924	884.976	3037.99	589.501	892.129	1750.57	633.537	969	3073	774	633	1334	806
ENSMUST00000058022	Tpcn2	233979	7	3257	-0.225929	0.225929	0.912201	0.912201	0.982381	0.982381	4.52974	2675.18	512.571	1879.47	353.17	255.383	5	2706	673	1334	269	325
ENSMUST00000169612	Inafm1	66300	7	2544	-0.22649	0.22649	0.845061	0.845061	0.965347	0.965347	1764.55	2162.08	322.868	329.968	2444.69	832.441	1932	2187	424	234	1863	1059
ENSMUST00000068505	Capn2	12334	1	505	-0.227275	0.227275	0.708966	0.708966	0.930311	0.930311	4830.53	4500.13	9040.81	6186.47	2917.52	6811.02	5289	4552	11868	4390	2223	8664
ENSMUST00000143596	Rpl31-ps14		1	10698	-0.227682	0.227682	0.82103	0.82103	0.957042	0.957042	12.7952	9.88492	7.55985	5.76115	6.64138	15.015	14	10	10	4	5	19
ENSMUST00000130871	Gm28043		17	7136	-0.2277	0.2277	0.901532	0.901532	0.980935	0.980935	83.9942	223.429	112.688	496.967	51.3429	67.5012	92	226	148	353	39	86
ENSMUST00000021467	Sav1	64010	12	1365	-0.227727	0.227727	0.767067	0.767067	0.944305	0.944305	3540.96	2548.62	1818.28	1799.67	2539.42	2220	3877	2578	2387	1277	1935	2824
ENSMUST00000021603	Fbln5	23876	12	654	-0.229174	0.229174	0.720846	0.720846	0.934345	0.934345	3008.45	2671.21	8371.28	1479.89	3140.59	8893.6	3294	2702	10989	1050	2393	11313
ENSMUST00000121873	Gm11675		11	10842	-0.229276	0.229276	0.806632	0.806632	0.955555	0.955555	4.53932	5.92914	12.2698	4.33599	5.3081	9.48265	5	6	16	3	4	12
ENSMUST00000144002	Foxd2os		4	4107	-0.229875	0.229875	0.853997	0.853997	0.968643	0.968643	380.822	954.007	656.627	249.63	1348.87	442.517	417	965	862	177	1028	563
ENSMUST00000034411	Med17	234959	9	3166	-0.230268	0.230268	0.863756	0.863756	0.970319	0.970319	654.821	1824.97	633.711	1727.44	245.574	836.402	717	1846	832	1226	187	1064
ENSMUST00000159571	Bscl2	14705	19	6523	-0.230377	0.230377	0.918348	0.918348	0.983091	0.983091	1298.89	8.89226	12.0776	32.4081	19.7779	33.814	1422	9	16	23	15	43
ENSMUST00000146589	Pcolce	18542	5	9736	-0.23128	0.23128	0.853841	0.853841	0.968643	0.968643	10.9192	41.5232	41.9388	25.4014	11.9398	38.5896	12	42	55	18	9	49
ENSMUST00000120701	Gm1866		X	10864	-0.231362	0.231362	0.812337	0.812337	0.956194	0.956194	8.22275	8.89855	3.72794	9.73368	2.73457	5.47428	9	9	5	7	2	7
ENSMUST00000047281	2310036O22Rik	68544	8	495	-0.231746	0.231746	0.726714	0.726714	0.93542	0.93542	8990.76	4445.75	5415.41	3083.53	5800.68	7144.35	9844	4497	7109	2188	4420	9088
ENSMUST00000020969	Cmpk2	22169	12	5940	-0.231808	0.231808	0.874638	0.874638	0.973928	0.973928	12.7454	450.805	595.826	15.7027	300.521	464.726	14	456	782	11	229	591
ENSMUST00000040706	Cnst	226744	1	3434	-0.232027	0.232027	0.857292	0.857292	0.968992	0.968992	2805.82	542.739	208.601	620.063	599.765	479.493	3072	549	274	440	457	610
ENSMUST00000081067				8496	-0.232422	0.232422	0.864772	0.864772	0.970548	0.970548	54.7737	25.6982	152.532	33.9929	26.3935	148.769	60	26	200	24	20	189
ENSMUST00000057676	Ubald2	319370	11	5678	-0.232593	0.232593	0.870129	0.870129	0.972666	0.972666	195.415	338.101	623.997	215.734	267.781	441.074	214	342	819	153	204	561
ENSMUST00000041683	Usp22	216825	11	1757	-0.232927	0.232927	0.776207	0.776207	0.947995	0.947995	1023.8	2611.9	2319.61	630.124	2477.69	2441.74	1121	2642	3045	447	1888	3106
ENSMUST00000076316	Arhgap10	78514	8	4050	-0.233141	0.233141	0.859389	0.859389	0.969013	0.969013	1225.7	173	1087.85	563.712	402.983	662.723	1342	175	1428	400	307	843
ENSMUST00000004050	Mmd	67468	11	901	-0.233337	0.233337	0.80472	0.80472	0.954407	0.954407	10969.1	1464.12	1476.2	1272.69	3371.39	2332.42	12010	1481	1938	903	2569	2967
ENSMUST00000030814	Cdk5	12568	5	1230	-0.234427	0.234427	0.754825	0.754825	0.94194	0.94194	6112.93	2008.84	1055.7	3052.31	3052.52	857.56	6693	2032	1386	2166	2326	1091
ENSMUST00000123744	Fabp5	16592	3	10186	-0.234838	0.234838	0.837192	0.837192	0.96259	0.96259	28.3215	35.5938	4.45244	16.9081	17.0564	10.9501	31	36	6	12	13	14
ENSMUST00000027114	9430016H08Rik	68115	1	4642	-0.23545	0.23545	0.903707	0.903707	0.980935	0.980935	1267.76	108.741	547.669	43.8957	594.441	684.796	1388	110	719	31	453	871
ENSMUST00000034740	Nedd4	17999	9	169	-0.236704	0.236704	0.686593	0.686593	0.921255	0.921255	15585.8	9729.85	16645.5	9699.77	10380.9	15302.8	17065	9842	21851	6883	7910	19466
ENSMUST00000145903	Rabepk	227746	2	7287	-0.237159	0.237159	0.925929	0.925929	0.984817	0.984817	232.015	37.5611	184.37	0.166006	247.934	246.126	254	38	242	0	189	313
ENSMUST00000036680	Thap3	69876	4	4133	-0.237812	0.237812	0.851096	0.851096	0.967644	0.967644	906.935	1091.42	242.888	444.013	972.316	338.739	993	1104	319	315	741	431
ENSMUST00000078739	Gm17383		18	10717	-0.238251	0.238251	0.809155	0.809155	0.955837	0.955837	13.7129	11.8635	5.24439	7.11403	7.90772	9.43729	15	12	7	5	6	12
ENSMUST00000062519	Crebrf	77128	17	1083	-0.239109	0.239109	0.72926	0.72926	0.936716	0.936716	3173.78	3457.15	2989.17	2105.49	3606.34	2625.63	3475	3497	3924	1494	2748	3340
ENSMUST00000117907	Eif3s6-ps1		11	10548	-0.239305	0.239305	0.849918	0.849918	0.967374	0.967374	20.1235	4.93818	12.9329	1.59279	10.5525	23.7238	22	5	17	1	8	30
ENSMUST00000107353	Zfp592	233410	7	1347	-0.239308	0.239308	0.758556	0.758556	0.942516	0.942516	3236.82	1598.57	2814.75	3976.61	1771.78	1235.7	3544	1617	3695	2822	1350	1572
ENSMUST00000006181	Napa	108124	7	1168	-0.239353	0.239353	0.7345	0.7345	0.938449	0.938449	4592.21	1959.41	2777.39	3360.92	2181.22	2075.32	5028	1982	3646	2385	1662	2640
ENSMUST00000037709	Tm7sf3	67623	6	1203	-0.2395	0.2395	0.761045	0.761045	0.943902	0.943902	1641.2	4503.1	2960.23	3335.55	1756.04	2304.89	1797	4555	3886	2367	1338	2932
ENSMUST00000072217	Ggt5	23887	10	2269	-0.239647	0.239647	0.818775	0.818775	0.956924	0.956924	5199.66	305.473	542.261	1652.8	820.291	403.184	5693	309	712	1173	625	513
ENSMUST00000033905	Ankrd10	102334	8	1042	-0.239695	0.239695	0.764605	0.764605	0.94406	0.94406	7552.33	1566.93	1750.45	2466.19	3891.07	1347.33	8269	1585	2298	1750	2965	1714
ENSMUST00000030757	Fbxo42	213499	4	3395	-0.23984	0.23984	0.834002	0.834002	0.961662	0.961662	1122.48	800.768	896.579	1006.16	1077.41	449.577	1229	810	1177	714	821	572
ENSMUST00000038118	Atp2c1	235574	9	3326	-0.24015	0.24015	0.861754	0.861754	0.970047	0.970047	642.952	288.667	1813.97	119.997	1200.77	1461.49	704	292	2381	85	915	1859
ENSMUST00000091789	Mbp	17196	18	2672	-0.240234	0.240234	0.819872	0.819872	0.956924	0.956924	1677.79	632.703	1319.39	2630.66	690.429	450.346	1837	640	1732	1867	526	573
ENSMUST00000101029	Inf2	70435	12	2121	-0.240599	0.240599	0.826542	0.826542	0.958301	0.958301	129.649	4216.41	2180.18	552.58	1328.07	1209.07	142	4265	2862	392	1012	1538
ENSMUST00000096321	Armcx5	494468	X	8651	-0.240867	0.240867	0.86907	0.86907	0.972666	0.972666	10.9161	5.92587	120.685	3.00692	5.40088	258.988	12	6	158	2	4	329
ENSMUST00000174758	Rps18	20084	17	10527	-0.24095	0.24095	0.872856	0.872856	0.973448	0.973448	23.7915	10.8723	5.23018	0.143012	19.574	16.5454	26	11	7	0	15	21
ENSMUST00000029451	Tspan2	70747	3	4151	-0.24137	0.24137	0.9017	0.9017	0.980935	0.980935	2038.63	52.3904	544.584	146.761	766.257	419.763	2232	53	715	104	584	534
ENSMUST00000135800	Golgb1	224139	16	6099	-0.241543	0.241543	0.872555	0.872555	0.973444	0.973444	418.33	180.911	232.292	605.619	181.217	95.015	458	183	305	430	138	121
ENSMUST00000018918	Cd68	12514	11	4531	-0.241672	0.241672	0.859325	0.859325	0.969013	0.969013	507.791	667.309	575.878	698.925	210.128	758.657	556	675	756	496	160	965
ENSMUST00000063761	Cpt1c	78070	7	4895	-0.242558	0.242558	0.85552	0.85552	0.968643	0.968643	192.669	735.525	624.674	146.763	750.536	485.816	211	744	820	104	572	618
ENSMUST00000026446	Cnpy2	56530	10	1475	-0.243175	0.243175	0.75617	0.75617	0.942017	0.942017	1357.16	2622.77	3508.79	1646.06	2246.77	2036.84	1486	2653	4606	1168	1712	2591
ENSMUST00000025835	Cpt1a	12894	19	1253	-0.243454	0.243454	0.748593	0.748593	0.941417	0.941417	3020.35	2687.03	2468.87	3928.76	1186.52	2551.74	3307	2718	3241	2788	904	3246
ENSMUST00000143264	5830428H23Rik		19	6635	-0.243605	0.243605	0.91904	0.91904	0.983241	0.983241	0.87698	829.453	217.022	10.0718	57.8538	213.262	1	839	285	7	44	271
ENSMUST00000025363	Hbegf	15200	18	1577	-0.243682	0.243682	0.766148	0.766148	0.94406	0.94406	3673.41	1746.86	1526.52	2102.56	1139.25	2505.42	4022	1767	2004	1492	868	3187
ENSMUST00000030311	Ift74	67694	4	5972	-0.244135	0.244135	0.871223	0.871223	0.972666	0.972666	59.3205	683.133	365.629	104.465	348.991	251.553	65	691	480	74	266	320
ENSMUST00000047173	Msantd4	78100	9	3622	-0.245367	0.245367	0.855833	0.855833	0.968643	0.968643	238.332	210.567	2250.59	77.7186	792.672	1282.3	261	213	2954	55	604	1631
ENSMUST00000172206	Gm17511		7	10534	-0.245415	0.245415	0.81082	0.81082	0.955846	0.955846	9.10736	8.89395	22.9559	16.8144	5.37067	12.5722	10	9	30	12	4	16
ENSMUST00000178049	Gm21596		2	8459	-0.245443	0.245443	0.858226	0.858226	0.968992	0.968992	82.1947	51.4037	101.351	53.6619	38.1836	125.893	90	52	133	38	29	160
ENSMUST00000102604	Ak2	11637	4	1638	-0.245548	0.245548	0.756963	0.756963	0.94214	0.94214	3543.72	1914.93	1222.55	2990.2	1429.25	1164.96	3880	1937	1605	2122	1089	1482
ENSMUST00000168727	Gdf10	14560	14	3986	-0.24566	0.24566	0.840216	0.840216	0.964346	0.964346	319.623	817.576	1091.7	222.859	769.036	998.451	350	827	1433	158	586	1270
ENSMUST00000018478	Ksr1	16706	11	4413	-0.245974	0.245974	0.846089	0.846089	0.966026	0.966026	644.797	587.23	722.162	515.83	623.369	510.165	706	594	948	366	475	649
ENSMUST00000046305	Arid4a	238247	12	4686	-0.24636	0.24636	0.877866	0.877866	0.974943	0.974943	1149.93	171.023	522.53	215.787	721.671	414.257	1259	173	686	153	550	527
ENSMUST00000031061	Dhx15	13204	5	986	-0.246379	0.246379	0.718778	0.718778	0.933918	0.933918	2416.62	4246.06	3898.76	2756.49	2547.36	3410.22	2646	4295	5118	1956	1941	4338
ENSMUST00000167290	Smim7	66818	8	914	-0.246971	0.246971	0.718342	0.718342	0.933529	0.933529	3977.51	5323.64	2263.14	3018.6	2960.74	3227.82	4355	5385	2971	2142	2256	4106
ENSMUST00000034204	Nudt21	68219	8	6472	-0.24712	0.24712	0.867008	0.867008	0.972078	0.972078	199.08	148.286	458.711	166.388	156.258	312.158	218	150	602	118	119	397
ENSMUST00000162372	Slc30a9	109108	5	1568	-0.247194	0.247194	0.754106	0.754106	0.941473	0.941473	3079.74	1469.06	2185.5	3349.52	1334.78	1320.62	3372	1486	2869	2377	1017	1680
ENSMUST00000048527	Abhd14b	76491	9	1454	-0.247464	0.247464	0.765471	0.765471	0.94406	0.94406	3533.66	3107.19	1000.86	2878.92	1267.86	1808.84	3869	3143	1314	2043	966	2301
ENSMUST00000036407	Fam160b1	226252	19	1792	-0.247516	0.247516	0.761464	0.761464	0.943902	0.943902	1707.89	2498.21	1912.78	1547.39	1992.16	1582.44	1870	2527	2511	1098	1518	2013
ENSMUST00000172132	Tpi1	21991	6	612	-0.247723	0.247723	0.716197	0.716197	0.931853	0.931853	7446.33	2227.32	6620.6	2560.71	3584.15	6919.56	8153	2253	8691	1817	2731	8802
ENSMUST00000028426	Cers6	241447	2	3248	-0.248843	0.248843	0.831308	0.831308	0.960522	0.960522	161.613	2678.14	816.545	282.034	1041.91	716.151	177	2709	1072	200	794	911
ENSMUST00000029649	Ctso	229445	3	1165	-0.2494	0.2494	0.73278	0.73278	0.938067	0.938067	6173.2	2258.96	1233.2	4087.95	1346.61	1883.5	6759	2285	1619	2901	1026	2396
ENSMUST00000074127	Aldh3a2	11671	11	1882	-0.249599	0.249599	0.768863	0.768863	0.945042	0.945042	720.568	1756.75	3706.18	817.513	1556.49	2193.35	789	1777	4865	580	1186	2790
ENSMUST00000034432	Cfdp1	23837	8	1221	-0.250604	0.250604	0.738758	0.738758	0.939939	0.939939	1642.12	4884.7	2725.59	2461.93	2261.25	2329.27	1798	4941	3578	1747	1723	2963
ENSMUST00000032585	Pop4	66161	7	3433	-0.25077	0.25077	0.822907	0.822907	0.957222	0.957222	393.601	979.707	1510.69	365.169	757.274	1251.6	431	991	1983	259	577	1592
ENSMUST00000015011	Surf4	20932	2	940	-0.251068	0.251068	0.711905	0.711905	0.931129	0.931129	5001.36	1980.17	4224.8	2869.22	2245.55	3844.97	5476	2003	5546	2036	1711	4891
ENSMUST00000065286	Fam204a	76539	19	3074	-0.25114	0.25114	0.817907	0.817907	0.956924	0.956924	584.488	606.01	2402.83	468.025	853.07	1269.66	640	613	3154	332	650	1615
ENSMUST00000119746	Gm608	207806	16	10176	-0.25137	0.25137	0.862696	0.862696	0.970047	0.970047	3.6107	36.5843	22.082	32.1636	6.6967	12.5218	4	37	29	23	5	16
ENSMUST00000076364	Rpl10-ps3	434434	9	8769	-0.251405	0.251405	0.850444	0.850444	0.967632	0.967632	40.1561	66.2358	87.6512	25.5491	52.5519	103.09	44	67	115	18	40	131
ENSMUST00000000090	Cox5a	12858	9	1271	-0.251562	0.251562	0.736328	0.736328	0.938968	0.938968	3573.84	2680.11	2200.71	1927.91	3392.4	1907.09	3913	2711	2889	1368	2585	2426
ENSMUST00000081111	Impdh2	23918	9	4446	-0.251735	0.251735	0.844735	0.844735	0.965347	0.965347	124.166	807.691	1068.87	129.86	851.584	573.085	136	817	1403	92	649	729
ENSMUST00000020448	Irak3	73914	10	9907	-0.251851	0.251851	0.895343	0.895343	0.979485	0.979485	0	64.2675	34.2672	21.0827	15.7805	11.735	0	65	45	15	12	15
ENSMUST00000145503	Psmb6	19175	11	7174	-0.253048	0.253048	0.887149	0.887149	0.977925	0.977925	422.933	29.6522	194.976	107.171	135.173	121.045	463	30	256	76	103	154
ENSMUST00000171547	Gm6467		16	10150	-0.253087	0.253087	0.820383	0.820383	0.956924	0.956924	54.8901	7.90355	7.50521	27.9671	5.38788	13.3251	60	8	10	20	4	17
ENSMUST00000114840	Thy1	21838	9	3399	-0.253354	0.253354	0.831389	0.831389	0.960522	0.960522	2066	309.428	761.707	711.702	338.729	1151.76	2262	313	1000	505	258	1465
ENSMUST00000003677	Rnf215	71673	11	2836	-0.253986	0.253986	0.826466	0.826466	0.958301	0.958301	1825.76	903.582	897.305	420.142	1768.93	1057.32	1999	914	1178	298	1348	1345
ENSMUST00000007042	Ik	24010	18	954	-0.25425	0.25425	0.708201	0.708201	0.929809	0.929809	2572.8	5739.84	2776.6	2270.36	3437.08	3093.39	2817	5806	3645	1611	2619	3935
ENSMUST00000159414	Filip1l	78749	16	8687	-0.254298	0.254298	0.861015	0.861015	0.969718	0.969718	160.809	16.8004	68.5103	61.9623	40.7507	46.3524	176	17	90	44	31	59
ENSMUST00000044620	Brca2	12190	5	6578	-0.255401	0.255401	0.885914	0.885914	0.977925	0.977925	862.29	23.7208	129.388	131.051	67.0474	149.395	944	24	170	93	51	190
ENSMUST00000025542	Psat1	107272	19	6484	-0.255839	0.255839	0.886673	0.886673	0.977925	0.977925	910.719	52.3901	9.03052	388.406	18.5339	50.2068	997	53	12	276	14	64
ENSMUST00000115832	Dtna	13527	18	1427	-0.255897	0.255897	0.763556	0.763556	0.943902	0.943902	2623.97	1342.52	3425.76	945.773	2884.53	2642.19	2873	1358	4497	671	2198	3361
ENSMUST00000048657	Sec24c	218811	14	1652	-0.255976	0.255976	0.753881	0.753881	0.941417	0.941417	2256.81	2243.14	1860.21	3143.79	1329.53	1331.63	2471	2269	2442	2231	1013	1694
ENSMUST00000098990	Arfip1	99889	3	1491	-0.256688	0.256688	0.742959	0.742959	0.941417	0.941417	1504.21	3089.39	2641.07	1423.44	1765.19	2856.05	1647	3125	3467	1010	1345	3633
ENSMUST00000118681	Gm2810		5	9238	-0.2569	0.2569	0.84375	0.84375	0.965268	0.965268	55.7292	44.4869	23.5265	106.693	18.5161	17.194	61	45	31	76	14	22
ENSMUST00000108075	Usp32	237898	11	1528	-0.256962	0.256962	0.773757	0.773757	0.946969	0.946969	291.305	4418.08	3396.02	676.615	1380.67	2773.56	319	4469	4458	480	1052	3528
ENSMUST00000011896	Pgam1	18648	19	6653	-0.257331	0.257331	0.88725	0.88725	0.977925	0.977925	530.707	218.479	50.1524	121.316	133.94	264.213	581	221	66	86	102	336
ENSMUST00000163081	Gas5		1	10553	-0.25735	0.25735	0.792606	0.792606	0.950746	0.950746	11.8593	8.89408	19.1005	7.17019	10.5385	15.7669	13	9	25	5	8	20
ENSMUST00000113820	Arpc2	76709	1	1008	-0.257756	0.257756	0.70901	0.70901	0.930311	0.930311	2328.94	3049.84	4367.3	1457.31	2231.12	5602.06	2550	3085	5733	1034	1700	7126
ENSMUST00000055226	Fn1	14268	1	156	-0.257769	0.257769	0.656085	0.656085	0.912526	0.912526	7365.9	15553.7	21236	6708.06	10875.7	19505.4	8065	15733	27877	4760	8287	24812
ENSMUST00000058714	Cd24a	12484	10	1543	-0.257805	0.257805	0.771727	0.771727	0.946532	0.946532	1194.59	4090.85	1914.28	2861.99	1367.58	1437.77	1308	4138	2513	2031	1042	1829
ENSMUST00000143107	Rpl27a	26451	7	2372	-0.257865	0.257865	0.87793	0.87793	0.974943	0.974943	127.821	3140.81	1728.45	1907.9	145.836	1448.85	140	3177	2269	1354	111	1843
ENSMUST00000020754	Cfap36	216618	11	3442	-0.25899	0.25899	0.823766	0.823766	0.957222	0.957222	25.5329	1255.53	1801.73	36.8394	628.682	1497.75	28	1270	2365	26	479	1905
ENSMUST00000020776	Ccdc117	104479	11	3686	-0.259156	0.259156	0.834041	0.834041	0.961662	0.961662	412.784	659.397	1473.4	297.536	1249.21	642.227	452	667	1934	211	952	817
ENSMUST00000136501	Bola3	78653	6	6321	-0.260031	0.260031	0.867721	0.867721	0.972391	0.972391	243.843	169.048	393.146	88.9784	330.658	321.559	267	171	516	63	252	409
ENSMUST00000095427	Mtch1	56462	17	7334	-0.260309	0.260309	0.864108	0.864108	0.970516	0.970516	263.981	155.209	95.8914	174.687	94.5855	139.916	289	157	126	124	72	178
ENSMUST00000087316	Capn6	12338	X	3208	-0.260411	0.260411	0.823075	0.823075	0.957222	0.957222	842.067	959.934	1068.77	275.007	1203.41	1444.18	922	971	1403	195	917	1837
ENSMUST00000067167	Fra10ac1	70567	19	2920	-0.260745	0.260745	0.848551	0.848551	0.966911	0.966911	1970.99	271.86	1351.39	482.13	1820.06	703.518	2158	275	1774	342	1387	895
ENSMUST00000093196	Hmgb1	15289,100862258	5	8216	-0.26085	0.26085	0.887924	0.887924	0.978094	0.978094	275.919	42.5046	34.9222	18.52	89.1454	72.3393	302	43	46	13	68	92
ENSMUST00000033800	Plp1	18823	X	251	-0.261315	0.261315	0.648412	0.648412	0.910137	0.910137	8763.3	8572.19	13803.4	6713.64	7964.81	11262.9	9595	8671	18120	4764	6069	14327
ENSMUST00000154805	Sqstm1	18412	11	10803	-0.261433	0.261433	0.798663	0.798663	0.951716	0.951716	9.1301	11.8654	4.48654	2.97511	7.88823	11.0605	10	12	6	2	6	14
ENSMUST00000084949	Impad1	242291	4	506	-0.263371	0.263371	0.65863	0.65863	0.912852	0.912852	4946.53	4550.55	9404.18	4908.37	3669.47	6798.45	5416	4603	12345	3483	2796	8648
ENSMUST00000059983	Vamp8	22320	6	3869	-0.263384	0.263384	0.839935	0.839935	0.964165	0.964165	506.862	1489.83	520.208	567.981	429.242	878.155	555	1507	683	403	327	1117
ENSMUST00000102303	Gm23935		16	208	-0.263453	0.263453	0.690697	0.690697	0.923165	0.923165	6461.72	11007.1	12238.7	3879.79	5082.95	26797.7	7075	11134	16066	2753	3873	34088
ENSMUST00000109549	Samhd1	56045	2	7100	-0.264502	0.264502	0.922458	0.922458	0.983895	0.983895	0	434.992	344.365	11.4828	43.4417	218.79	0	440	452	8	33	278
ENSMUST00000089058	Map3k4	26407	17	2722	-0.264975	0.264975	0.807488	0.807488	0.955837	0.955837	376.244	2917.38	1137.27	873.773	1195.52	726.327	412	2951	1493	620	911	924
ENSMUST00000117851	Gm11478		11	5613	-0.265375	0.265375	0.851127	0.851127	0.967644	0.967644	185.367	295.59	678.113	173.499	207.461	595.232	203	299	890	123	158	757
ENSMUST00000022293	Vdac2	22334	14	1621	-0.266193	0.266193	0.738214	0.738214	0.939939	0.939939	434.695	1211.04	5115.57	290.515	1333.46	3998.43	476	1225	6715	206	1016	5086
ENSMUST00000024338	Fam132a	67389	4	6391	-0.266954	0.266954	0.899651	0.899651	0.980935	0.980935	13.6583	580.317	401.475	170.545	69.6985	260.289	15	587	527	121	53	331
ENSMUST00000074246	Birc2	11797	9	3517	-0.26724	0.26724	0.880215	0.880215	0.976319	0.976319	1128.89	272.849	965.952	32.6062	1503.83	1186.3	1236	276	1268	23	1146	1509
ENSMUST00000080919	Thrap3	230753	4	8977	-0.267315	0.267315	0.834794	0.834794	0.961751	0.961751	62.1017	77.113	38.0096	59.1495	49.8882	35.3172	68	78	50	42	38	45
ENSMUST00000048603	Dnah1	110084	14	8029	-0.267633	0.267633	0.91011	0.91011	0.982381	0.982381	158.951	22.732	122.664	0.164568	105	188.822	174	23	161	0	80	240
ENSMUST00000036387	S100b	20203	10	166	-0.267952	0.267952	0.648987	0.648987	0.91022	0.91022	7157.66	17683.2	18707.7	7749.45	10535.7	16590.4	7837	17887	24558	5499	8028	21104
ENSMUST00000028250	Mrrf	67871	2	3525	-0.267969	0.267969	0.814062	0.814062	0.956778	0.956778	1160.84	970.81	649.722	822.995	880.587	578.532	1271	982	853	584	671	736
ENSMUST00000060311	Hip1	215114	5	1483	-0.268532	0.268532	0.752775	0.752775	0.941417	0.941417	5269.02	1145.79	1632.4	1705.21	2018.42	1590.3	5769	1159	2143	1210	1538	2023
ENSMUST00000103060	Wipi1	52639	11	2302	-0.269127	0.269127	0.772937	0.772937	0.946746	0.946746	814.645	1542.22	2632.03	910.476	1409.48	1469.28	892	1560	3455	646	1074	1869
ENSMUST00000025083	Kif5b	16573	18	326	-0.269374	0.269374	0.639957	0.639957	0.906721	0.906721	6564.93	9403.61	10176.6	5658.13	6804.67	9317.98	7188	9512	13359	4015	5185	11853
ENSMUST00000052449	Ubn1	170644	16	1766	-0.269607	0.269607	0.740555	0.740555	0.940702	0.940702	2417.56	1674.69	2163.43	2172.97	1567.02	1467.65	2647	1694	2840	1542	1194	1867
ENSMUST00000021803	Nup153	218210	13	4307	-0.269642	0.269642	0.853296	0.853296	0.968643	0.968643	262.994	1546.19	481.359	520.014	266.533	661.964	288	1564	632	369	203	842
ENSMUST00000020153	Hbs1l	56422	10	2341	-0.270338	0.270338	0.772622	0.772622	0.946678	0.946678	1579.12	2293.57	924.704	1600.83	1316.32	903.195	1729	2320	1214	1136	1003	1149
ENSMUST00000067505	Tmem120b	330189	5	5198	-0.270565	0.270565	0.890952	0.890952	0.978844	0.978844	2037.76	69.1965	54.7276	70.629	260.948	81.6787	2231	70	72	50	199	104
ENSMUST00000060148	Hivep1	110521	13	2355	-0.272256	0.272256	0.789468	0.789468	0.950142	0.950142	448.396	2710.76	1989.76	1030.21	1078.81	1297.9	491	2742	2612	731	822	1651
ENSMUST00000128633	Mpc2	70456	1	9618	-0.272603	0.272603	0.873286	0.873286	0.973448	0.973448	49.3799	19.7694	6.7396	7.25081	10.6512	93.0249	54	20	9	5	8	118
ENSMUST00000016309	Tmbim1	69660	1	9557	-0.272711	0.272711	0.829904	0.829904	0.959347	0.959347	15.488	53.3877	41.9014	32.4085	15.8651	37.7678	17	54	55	23	12	48
ENSMUST00000030257	Cachd1	320508	4	3285	-0.273282	0.273282	0.892109	0.892109	0.97902	0.97902	2.70366	2726.58	1279.75	631.308	362.313	611.611	3	2758	1680	448	276	778
ENSMUST00000021860	Ly86	17084	13	1871	-0.273423	0.273423	0.749783	0.749783	0.941417	0.941417	1412.88	2918.37	1655.28	1936.24	1713.96	1172.84	1547	2952	2173	1374	1306	1492
ENSMUST00000183345	Triqk	208820	4	6251	-0.273494	0.273494	0.856462	0.856462	0.968643	0.968643	4.52766	183.877	602.817	1.58317	312.331	493.822	5	186	791	1	238	628
ENSMUST00000098586	Sdhaf1	68332	7	6440	-0.274768	0.274768	0.856451	0.856451	0.968643	0.968643	368.086	95.8891	351.214	152.318	119.548	378.244	403	97	461	108	91	481
ENSMUST00000074628	Wbp2	22378	11	668	-0.275198	0.275198	0.656363	0.656363	0.912526	0.912526	2229.38	6850.05	5957.85	2044.95	4808.5	5220.69	2441	6929	7821	1451	3664	6641
ENSMUST00000118010	Rps6-ps3		9	10055	-0.275657	0.275657	0.819023	0.819023	0.956924	0.956924	6.35114	30.6481	35.1066	15.5805	8.00496	31.5459	7	31	46	11	6	40
ENSMUST00000112751	Bcl2	12043	1	1690	-0.276041	0.276041	0.735772	0.735772	0.938728	0.938728	2533.56	1453.25	2324.93	1636.18	1031.64	2866.29	2774	1470	3052	1161	786	3646
ENSMUST00000054908	Sugt1	67955	14	1862	-0.276083	0.276083	0.764168	0.764168	0.943902	0.943902	4384.92	780.992	1400.82	1620.6	1660.13	1028.98	4801	790	1839	1150	1265	1309
ENSMUST00000159266	Gm2962		1	8686	-0.277011	0.277011	0.884556	0.884556	0.977534	0.977534	176.345	10.8688	66.9793	10.0708	53.8003	77.1339	193	11	88	7	41	98
ENSMUST00000028341	Anapc2	99152	2	1501	-0.278336	0.278336	0.746176	0.746176	0.941417	0.941417	4626.02	1168.53	1895.23	1607.99	2312.35	1547.84	5065	1182	2488	1141	1762	1969
ENSMUST00000001711	Hoxc6	15425	15	2989	-0.279471	0.279471	0.81226	0.81226	0.956194	0.956194	578.096	1503.67	1339.21	1531.67	996.114	453.5	633	1521	1758	1087	759	577
ENSMUST00000060225	Gpr4	319197	7	7271	-0.279472	0.279472	0.870973	0.870973	0.972666	0.972666	95.8786	133.462	129.496	25.5777	489.129	82.4447	105	135	170	18	373	105
ENSMUST00000087026	Polr1c	20016	17	5303	-0.279879	0.279879	0.839366	0.839366	0.963775	0.963775	791.893	361.827	254.338	431.183	364.856	257.789	867	366	334	306	278	328
ENSMUST00000031249	Sparcl1	13602	5	136	-0.280093	0.280093	0.677296	0.677296	0.918558	0.918558	3951.9	28730.8	22244.6	7471.84	9770.66	19167.4	4327	29062	29201	5302	7445	24382
ENSMUST00000002735	Clpp	53895	17	1906	-0.280689	0.280689	0.752378	0.752378	0.941417	0.941417	3638.72	1074.61	1448.06	1551.57	1662.77	1221.59	3984	1087	1901	1101	1267	1554
ENSMUST00000139071	Iffo1	320678	6	8307	-0.281412	0.281412	0.898779	0.898779	0.980935	0.980935	174.54	44.4831	4.45449	255.854	0.125605	21.1154	191	45	6	182	0	27
ENSMUST00000174805	Prrc2a	53761	17	8756	-0.281527	0.281527	0.835582	0.835582	0.961851	0.961851	176.36	35.5848	21.2095	82.9387	40.7462	21.9188	193	36	28	59	31	28
ENSMUST00000066496	Nudcd3	209586	11	5360	-0.281708	0.281708	0.840789	0.840789	0.964453	0.964453	1005.64	213.534	208.619	505.751	295.33	167.357	1101	216	274	359	225	213
ENSMUST00000073950				10740	-0.282406	0.282406	0.766255	0.766255	0.94406	0.94406	7.28475	7.90639	14.5321	8.47305	6.61981	8.64195	8	8	19	6	5	11
ENSMUST00000068301	Cept1	99712	3	10679	-0.28289	0.28289	0.800367	0.800367	0.952442	0.952442	4.53158	15.8207	11.4188	16.7075	4.05757	7.02517	5	16	15	12	3	9
ENSMUST00000016400	Ctsz	64138	2	640	-0.283	0.283	0.651215	0.651215	0.911093	0.911093	8222.67	2031.58	5175.47	4868.85	1599.93	6168.79	9003	2055	6794	3455	1219	7847
ENSMUST00000116567	Brms1	107392	19	4185	-0.283053	0.283053	0.852358	0.852358	0.968139	0.968139	1724.42	726.622	89.7663	580.544	316.376	467.731	1888	735	118	412	241	595
ENSMUST00000021048	Ftsj3	56095	11	3960	-0.283108	0.283108	0.87662	0.87662	0.974675	0.974675	27.3593	1982.16	1001.71	398.859	253.399	596.727	30	2005	1315	283	193	759
ENSMUST00000072857	Scfd2	212986	5	6320	-0.283631	0.283631	0.922835	0.922835	0.984105	0.984105	770.934	0	250.558	26.988	323.955	175.287	844	0	329	19	247	223
ENSMUST00000033310	Mki67	17345	7	6455	-0.283669	0.283669	0.861096	0.861096	0.969718	0.969718	250.245	167.071	310.837	74.8933	418.48	235.028	274	169	408	53	319	299
ENSMUST00000092788	Tmem100	67888	11	2659	-0.283939	0.283939	0.797979	0.797979	0.951633	0.951633	603.665	2628.71	1139.56	1326.02	694.342	1051.04	661	2659	1496	941	529	1337
ENSMUST00000067680	Adam12	11489	7	4069	-0.284114	0.284114	0.826322	0.826322	0.958301	0.958301	2242.31	280.758	164.418	800.224	442.308	158.692	2455	284	216	568	337	202
ENSMUST00000092836	Wfdc17	100034251,102642186	11	2105	-0.284656	0.284656	0.748713	0.748713	0.941417	0.941417	2915.36	810.651	1665.2	1884.06	669.445	1726.35	3192	820	2186	1337	510	2196
ENSMUST00000181490	6720427I07Rik		13	1663	-0.284887	0.284887	0.776503	0.776503	0.948205	0.948205	1979.14	6270.73	109.581	2457.37	1031.59	246.731	2167	6343	144	1744	786	314
ENSMUST00000111820	Tmppe	100504715	9	4770	-0.285065	0.285065	0.829195	0.829195	0.958932	0.958932	854.904	247.146	513.407	849.539	149.767	470.078	936	250	674	603	114	598
ENSMUST00000002911	Hdgfrp2	15193	17	1571	-0.285805	0.285805	0.757861	0.757861	0.942392	0.942392	1355.34	4595.04	1101.42	3572.1	1249.48	862.285	1484	4648	1446	2535	952	1097
ENSMUST00000061829	Cd14	12475	18	3939	-0.286318	0.286318	0.863637	0.863637	0.970319	0.970319	1496.97	71.1738	1183.07	212.982	552.518	788.559	1639	72	1553	151	421	1003
ENSMUST00000028841	Usp8	84092	2	9424	-0.286422	0.286422	0.81404	0.81404	0.956778	0.956778	6.34926	87.0067	32.6983	7.24852	69.2855	21.1564	7	88	43	5	53	27
ENSMUST00000064433	Tmod2	50876	9	6316	-0.286446	0.286446	0.864472	0.864472	0.970532	0.970532	210.046	464.652	73.7719	632.272	111.695	57.2757	230	470	97	449	85	73
ENSMUST00000052678	Flnb	286940	14	828	-0.286651	0.286651	0.653238	0.653238	0.912002	0.912002	3338.17	5630.11	3437.84	2704.39	4447.56	2959.72	3655	5695	4513	1919	3389	3765
ENSMUST00000046303	Crebl2	232430	6	1805	-0.286717	0.286717	0.731588	0.731588	0.937831	0.937831	868.529	2178.89	2845.3	562.484	2814.9	1883.55	951	2204	3735	399	2145	2396
ENSMUST00000019044	Slc22a5	20520	11	3933	-0.286737	0.286737	0.815396	0.815396	0.956882	0.956882	489.509	1232.79	725.168	582.065	643.08	642.251	536	1247	952	413	490	817
ENSMUST00000146623	Gpd1l	333433	9	3064	-0.286828	0.286828	0.836209	0.836209	0.962189	0.962189	1642.19	713.769	776.945	146.773	1733.48	1200.42	1798	722	1020	104	1321	1527
ENSMUST00000050916	Snx33	235406	9	4440	-0.287036	0.287036	0.83619	0.83619	0.962189	0.962189	737.051	291.633	940.856	274.967	730.921	590.38	807	295	1235	195	557	751
ENSMUST00000118307	Gm12191		11	10634	-0.287068	0.287068	0.779038	0.779038	0.949428	0.949428	10.033	5.9275	17.6001	2.99584	9.23382	18.1855	11	6	23	2	7	23
ENSMUST00000023344	Slc35a5	74102	16	2282	-0.287161	0.287161	0.826776	0.826776	0.958301	0.958301	3477.99	503.194	1280.48	256.693	1719.12	1647.76	3808	509	1681	182	1310	2096
ENSMUST00000098910	S100a16	67860	3	9158	-0.287184	0.287184	0.838873	0.838873	0.963613	0.963613	43.8286	68.2171	26.574	8.66243	86.4348	48.7238	48	69	35	6	66	62
ENSMUST00000021380	Trappc6b	78232	12	932	-0.287214	0.287214	0.672545	0.672545	0.917915	0.917915	6700.17	2391.43	2675.28	3545.57	2404.33	2753.77	7336	2419	3512	2516	1832	3503
ENSMUST00000149569	Apol6	71939	15	3194	-0.287555	0.287555	0.864566	0.864566	0.970532	0.970532	3683.54	474.525	82.9156	77.7213	1364.45	157.117	4033	480	109	55	1040	200
ENSMUST00000029941	Pdlim5	56376	3	964	-0.288043	0.288043	0.72347	0.72347	0.934461	0.934461	7118.48	2708.77	1758.07	1702.48	2698.26	3800.97	7794	2740	2308	1208	2056	4835
ENSMUST00000111641	Serping1	12258	2	8911	-0.288329	0.288329	0.824642	0.824642	0.957508	0.957508	107.82	34.5969	41.0607	95.5701	32.9134	26.6421	118	35	54	68	25	34
ENSMUST00000020500	Appl2	216190	10	2102	-0.288497	0.288497	0.749935	0.749935	0.941417	0.941417	963.519	2832.36	1662.16	1312.04	1914.68	999.102	1055	2865	2182	931	1459	1271
ENSMUST00000050555	Kctd11	216858	11	2866	-0.288862	0.288862	0.805499	0.805499	0.954711	0.954711	305.917	3570.85	690.061	508.855	753.321	944.167	335	3612	906	361	574	1201
ENSMUST00000024709	Cd2ap	12488	17	749	-0.289842	0.289842	0.700264	0.700264	0.926104	0.926104	3263.28	4568.34	3871.31	8240.81	1585.49	2554.83	3573	4621	5082	5848	1208	3250
ENSMUST00000041723	Zdhhc17	320150	10	1508	-0.289906	0.289906	0.723203	0.723203	0.934461	0.934461	5126.54	1417.65	1312.44	2051.81	1801.9	1383.53	5613	1434	1723	1456	1373	1760
ENSMUST00000067485	Slc30a7	66500	3	3224	-0.28998	0.28998	0.793019	0.793019	0.950928	0.950928	1475.03	380.607	1400.94	1273.79	413.528	816.762	1615	385	1839	904	315	1039
ENSMUST00000017851	Serinc3	26943	2	84	-0.29018	0.29018	0.626794	0.626794	0.90257	0.90257	22370.9	23781.9	29921	16974.2	16928.3	30316.2	24494	24056	39278	12045	12899	38564
ENSMUST00000013842	Pea15a	18611	1	7101	-0.290359	0.290359	0.849048	0.849048	0.966911	0.966911	149.766	194.755	200.345	65.0171	241.393	200.475	164	197	263	46	184	255
ENSMUST00000047497	Cep104	230967	4	5394	-0.290389	0.290389	0.91344	0.91344	0.982381	0.982381	636.591	0	966.075	26.9854	31.6587	692.119	697	0	1268	19	24	880
ENSMUST00000021547	Zfyve26	211978	12	4331	-0.290407	0.290407	0.851591	0.851591	0.96787	0.96787	370.768	2357.84	51.6834	300.206	415.956	201.964	406	2385	68	213	317	257
ENSMUST00000046384	C1qb	12260	4	665	-0.290821	0.290821	0.640376	0.640376	0.906721	0.906721	3181.07	3755.71	7393.11	2405.7	2529.05	7935.29	3483	3799	9705	1707	1927	10094
ENSMUST00000032264	Gabarapl1	57436	6	512	-0.291415	0.291415	0.648503	0.648503	0.910147	0.910147	9108.58	2923.3	7121.83	3697.91	3708.84	7402.23	9973	2957	9349	2624	2826	9416
ENSMUST00000081591	Zc3h15	69082	2	9103	-0.291536	0.291536	0.889083	0.889083	0.978423	0.978423	1.7873	174.997	37.9939	37.9378	13.2465	26.7144	2	177	50	27	10	34
ENSMUST00000029326	Sucnr1	84112	3	4159	-0.291978	0.291978	0.870027	0.870027	0.972666	0.972666	2280.65	713.769	19.6977	269.241	488.084	187.019	2497	722	26	191	372	238
ENSMUST00000159786	Apbb2	11787	5	2594	-0.29241	0.29241	0.768393	0.768393	0.944985	0.944985	1376.36	597.112	2510.93	1233.05	738.96	1227.94	1507	604	3296	875	563	1562
ENSMUST00000140518	Vps45	22365	3	8133	-0.292433	0.292433	0.877449	0.877449	0.974903	0.974903	20.9635	31.6304	154.116	1.5873	234.675	118.687	23	32	202	1	179	151
ENSMUST00000030556	Ptpn12	19248	5	6402	-0.292594	0.292594	0.846526	0.846526	0.966063	0.966063	320.585	260.991	190.378	419.716	111.687	182.326	351	264	250	298	85	232
ENSMUST00000047300	Gm9774		3	9410	-0.292781	0.292781	0.815034	0.815034	0.956882	0.956882	59.3887	32.6213	31.9357	24.0766	53.6953	25.8864	65	33	42	17	41	33
ENSMUST00000032185	Slc6a6	21366	6	455	-0.293448	0.293448	0.633277	0.633277	0.904946	0.904946	5889.99	10112.4	4751.87	7502.62	4914.87	4153.04	6449	10229	6238	5324	3745	5283
ENSMUST00000061706	E130311K13Rik	329659	3	7585	-0.293697	0.293697	0.883044	0.883044	0.976958	0.976958	1.7888	35.5839	471.146	15.7125	6.71508	273.111	2	36	618	11	5	347
ENSMUST00000022429	Arf4	11843	14	4964	-0.294162	0.294162	0.827498	0.827498	0.958372	0.958372	275.789	450.802	748.146	174.938	332.119	870.389	302	456	982	124	253	1107
ENSMUST00000163448	Dcn	13179	10	3146	-0.294194	0.294194	0.785002	0.785002	0.949498	0.949498	899.603	792.858	1522.85	825.872	493.576	1443.41	985	802	1999	586	376	1836
ENSMUST00000058488	Tmed3	66111	9	957	-0.294268	0.294268	0.660783	0.660783	0.91328	0.91328	3047.73	2481.39	5516.09	2254.86	2426.64	4136.65	3337	2510	7241	1600	1849	5262
ENSMUST00000039059	Pcsk7	18554	9	5317	-0.294297	0.294297	0.838511	0.838511	0.9634	0.9634	503.247	354.907	394.568	277.741	716.365	200.372	551	359	518	197	546	255
ENSMUST00000103217	Pex14	56273	4	5127	-0.294691	0.294691	0.912959	0.912959	0.982381	0.982381	1192.87	9.88091	499.682	5.82085	532.673	422.973	1306	10	656	4	406	538
ENSMUST00000025295	Spry4	24066	18	1751	-0.295235	0.295235	0.734103	0.734103	0.938315	0.938315	3283.41	2736.46	773.084	1865.79	1435.78	1453.51	3595	2768	1015	1324	1094	1849
ENSMUST00000006217	Snf8	27681	11	8955	-0.295507	0.295507	0.828712	0.828712	0.958576	0.958576	88.613	77.1122	23.5029	57.7308	34.2042	45.576	97	78	31	41	26	58
ENSMUST00000138728	AI413582	106672	17	10121	-0.29559	0.29559	0.791323	0.791323	0.950649	0.950649	17.3296	44.4943	9.79821	12.7784	18.3739	18.078	19	45	13	9	14	23
ENSMUST00000045173	Tgfbi	21810	13	200	-0.29682	0.29682	0.60804	0.60804	0.895461	0.895461	5322.8	12288.4	21062.4	5066.33	9267.99	15833.4	5828	12430	27649	3595	7062	20141
ENSMUST00000022078	Rhobtb3	73296	13	748	-0.297047	0.297047	0.661022	0.661022	0.91328	0.91328	3550.97	1903.06	8301.2	1761.7	3154.98	5541.49	3888	1925	10897	1250	2404	7049
ENSMUST00000048545	Arglu1	234023	8	388	-0.297509	0.297509	0.623084	0.623084	0.901381	0.901381	7173.21	9309.69	6094.9	9958.84	6635.36	3340.94	7854	9417	8001	7067	5056	4250
ENSMUST00000072727	Nap1l4	17955	7	702	-0.297935	0.297935	0.680465	0.680465	0.919178	0.919178	10308.7	2533.79	2758.29	2953.8	4259.91	2921.2	11287	2563	3621	2096	3246	3716
ENSMUST00000130128	Rps20	67427	4	9549	-0.298297	0.298297	0.797925	0.797925	0.951633	0.951633	30.1224	29.6558	47.2698	31.0373	15.8718	45.6578	33	30	62	22	12	58
ENSMUST00000155487	Hiatl1	66631	13	9633	-0.298358	0.298358	0.799318	0.799318	0.951984	0.951984	52.0859	30.6448	22.0116	24.0217	26.2784	29.8731	57	31	29	17	20	38
ENSMUST00000021514	Ppm1a	19042	12	1469	-0.299488	0.299488	0.696339	0.696339	0.925771	0.925771	2596.57	1710.28	3129.4	1985.63	1464.69	2563.59	2843	1730	4108	1409	1116	3261
ENSMUST00000119790	Gm13680		2	9523	-0.300383	0.300383	0.815561	0.815561	0.956904	0.956904	85.004	8.89167	34.2254	24.015	14.5512	39.3743	93	9	45	17	11	50
ENSMUST00000106223	1810043H04Rik	208501	11	2449	-0.300475	0.300475	0.763908	0.763908	0.943902	0.943902	1499.67	523.955	2520.83	561.051	817.706	2280.69	1642	530	3309	398	623	2901
ENSMUST00000074616	Srek1	218543	13	616	-0.301452	0.301452	0.640148	0.640148	0.906721	0.906721	5729.27	4736.41	4476.15	8529.78	3505.42	2185.33	6273	4791	5876	6053	2671	2780
ENSMUST00000177777				9575	-0.301601	0.301601	0.797063	0.797063	0.951633	0.951633	9.09019	68.2216	28.8958	5.83892	48.423	33.8091	10	69	38	4	37	43
ENSMUST00000183087	Bvht		18	5848	-0.302101	0.302101	0.842983	0.842983	0.965024	0.965024	542.543	363.806	168.248	167.848	467.058	214.556	594	368	221	119	356	273
ENSMUST00000029665	Dkk2	56811	3	2787	-0.302125	0.302125	0.766153	0.766153	0.94406	0.94406	559.826	2398.36	1070.24	508.899	1398.91	1075.41	613	2426	1405	361	1066	1368
ENSMUST00000127300	Calm1	12313	12	9461	-0.302243	0.302243	0.820678	0.820678	0.957015	0.957015	54.8233	27.6779	30.4178	14.275	66.7279	25.0947	60	28	40	10	51	32
ENSMUST00000097649	Lrrfip1	16978	1	3426	-0.302376	0.302376	0.808327	0.808327	0.955837	0.955837	1062.19	1726.11	271.831	1390.63	408.269	422.068	1163	1746	357	987	311	537
ENSMUST00000030003	Exosc3	66362	4	5653	-0.303032	0.303032	0.859439	0.859439	0.969013	0.969013	749.891	117.638	366.373	142.505	443.469	282.196	821	119	481	101	338	359
ENSMUST00000043898	Psenen	66340	7	3200	-0.303677	0.303677	0.781465	0.781465	0.949498	0.949498	1744.48	582.284	904.177	1204.79	418.78	969.295	1910	589	1187	855	319	1233
ENSMUST00000033030	Parva	57342	7	428	-0.304232	0.304232	0.607488	0.607488	0.895461	0.895461	8880.23	4552.52	8285.83	5352.28	4786.27	6942.29	9723	4605	10877	3798	3647	8831
ENSMUST00000127247	Tmem229a	319832	6	766	-0.304434	0.304434	0.632814	0.632814	0.904946	0.904946	3232.22	4098.75	5727.82	2332.4	4257.3	4061.13	3539	4146	7519	1655	3244	5166
ENSMUST00000043951	Actr1b	226977	1	2485	-0.304582	0.304582	0.807833	0.807833	0.955837	0.955837	371.676	4645.47	690.814	810.33	447.638	1110.06	407	4699	907	575	341	1412
ENSMUST00000182761				1933	-0.306462	0.306462	0.757847	0.757847	0.942392	0.942392	1918.89	2399.35	994.023	3455.09	496.234	1235.73	2101	2427	1305	2452	378	1572
ENSMUST00000155682	Apod	11815	16	5365	-0.306908	0.306908	0.831837	0.831837	0.96077	0.96077	137.868	592.176	646.806	225.607	212.712	574.767	151	599	849	160	162	731
ENSMUST00000057927	Rasip1	69903	7	5309	-0.30695	0.30695	0.822297	0.822297	0.957222	0.957222	558.048	317.339	478.385	377.698	252.072	470.133	611	321	628	268	192	598
ENSMUST00000112025	2310009B15Rik	69549	1	4519	-0.30722	0.30722	0.821713	0.821713	0.957042	0.957042	422.84	871.952	589.582	587.638	261.292	705.986	463	882	774	417	199	898
ENSMUST00000145327	Pcif1	228866	2	6762	-0.307355	0.307355	0.86818	0.86818	0.972596	0.972596	19.1367	612.945	239.907	95.93	116.842	159.614	21	620	315	68	89	203
ENSMUST00000063839	Rbm12b2	77604	4	4719	-0.308191	0.308191	0.821146	0.821146	0.957042	0.957042	431.064	809.67	479.868	727.016	388.531	318.312	472	819	630	516	296	405
ENSMUST00000034832	Ptpn9	56294	9	3927	-0.309296	0.309296	0.810224	0.810224	0.955837	0.955837	692.286	650.5	854.722	210.181	868.759	1047.19	758	658	1122	149	662	1332
ENSMUST00000030651	Sh3bgrl3	73723	4	1610	-0.309411	0.309411	0.702396	0.702396	0.927267	0.927267	3210.35	2059.26	1521.19	2894.4	1001.46	1811.99	3515	2083	1997	2054	763	2305
ENSMUST00000022038	Naa35	78689	13	3807	-0.309807	0.309807	0.802185	0.802185	0.953361	0.953361	1113.37	779.02	356.407	1625.85	326.921	303.344	1219	788	468	1154	249	386
ENSMUST00000174045	Rnf5	54197	17	10466	-0.310661	0.310661	0.755625	0.755625	0.942017	0.942017	11.8523	17.7951	16.7525	15.468	11.8487	10.1755	13	18	22	11	9	13
ENSMUST00000020217	Nudt4	71207	10	421	-0.310855	0.310855	0.660865	0.660865	0.91328	0.91328	10071.2	4440.81	6871.18	2469.15	7543.46	7922.61	11027	4492	9020	1752	5748	10078
ENSMUST00000174734	Kmt2c	231051	5	2097	-0.310891	0.310891	0.724581	0.724581	0.934461	0.934461	871.271	3182.33	1332.28	768.191	2556.31	985.735	954	3219	1749	545	1948	1254
ENSMUST00000180255	Gm11942		4	10116	-0.311103	0.311103	0.768872	0.768872	0.945042	0.945042	19.1658	9.88133	35.1416	14.1982	6.70261	36.2967	21	10	46	10	5	46
ENSMUST00000134760	Uqcrh	66576	4	10077	-0.311251	0.311251	0.789608	0.789608	0.950142	0.950142	30.1654	8.89265	21.3192	11.4301	5.39948	48.1499	33	9	28	8	4	61
ENSMUST00000057557	Mcmbp	210711	7	2146	-0.312949	0.312949	0.747128	0.747128	0.941417	0.941417	926.072	2116.6	2234.32	1855.88	812.475	1554.96	1014	2141	2933	1317	619	1978
ENSMUST00000142980	Rps14	20044,102634709	18	10840	-0.313818	0.313818	0.752623	0.752623	0.941417	0.941417	4.54262	5.92974	9.95569	1.58031	4.03979	15.886	5	6	13	1	3	20
ENSMUST00000123121	Dusp15	252864	2	5923	-0.314011	0.314011	0.834721	0.834721	0.961751	0.961751	138.783	715.758	271.885	211.458	276.901	238.175	152	724	357	150	211	303
ENSMUST00000006854	Usp19	71472	9	5821	-0.314033	0.314033	0.834375	0.834375	0.961662	0.961662	203.641	377.648	386.237	143.924	667.733	163.425	223	382	507	102	509	208
ENSMUST00000081004				9965	-0.314205	0.314205	0.78284	0.78284	0.949498	0.949498	20.0803	16.8035	28.9847	10.0429	9.32646	53.6511	22	17	38	7	7	68
ENSMUST00000030971	Adgra3	70693	5	4234	-0.314463	0.314463	0.820214	0.820214	0.956924	0.956924	607.345	298.554	1107.73	152.408	589.29	1094.41	665	302	1454	108	449	1392
ENSMUST00000036884	Klf9	16601	19	443	-0.314492	0.314492	0.602226	0.602226	0.893599	0.893599	5565.76	8951.82	6603.79	5705.97	4644.54	6422.65	6094	9055	8669	4049	3539	8170
ENSMUST00000068023	Cadm4	260299	7	198	-0.314601	0.314601	0.590323	0.590323	0.889049	0.889049	16838	12620.5	9496.97	11094.8	9443.85	10022.3	18436	12766	12467	7873	7196	12749
ENSMUST00000056978	Kif13a	16553	13	2873	-0.314631	0.314631	0.802778	0.802778	0.953651	0.953651	2246.82	881.832	683.216	297.552	1358.23	1290.07	2460	892	897	211	1035	1641
ENSMUST00000044166	Cdc40	71713	10	3589	-0.314764	0.314764	0.785954	0.785954	0.949498	0.949498	514.167	1033.09	1157.93	389.113	1091.8	753.092	563	1045	1520	276	832	958
ENSMUST00000100309	Alg10b	380959	15	6120	-0.315425	0.315425	0.912826	0.912826	0.982381	0.982381	0	694.008	422.028	271.882	25.0967	286.215	0	702	554	193	19	364
ENSMUST00000145549	B230312C02Rik		2	902	-0.31585	0.31585	0.633858	0.633858	0.905073	0.905073	687.685	867.989	9658.86	420.162	846.639	8390.61	753	878	12679	298	645	10673
ENSMUST00000037715	Dusp15	252864	2	7546	-0.317332	0.317332	0.836833	0.836833	0.962439	0.962439	194.546	61.2881	219.445	90.2898	94.5586	160.42	213	62	288	64	72	204
ENSMUST00000117476	Rps15a-ps6		11	9671	-0.317345	0.317345	0.786604	0.786604	0.949659	0.949659	20.9817	14.8245	52.6947	10.0571	11.9519	69.3912	23	15	69	7	9	88
ENSMUST00000037947	Mcl1	17210	3	476	-0.317381	0.317381	0.608781	0.608781	0.895713	0.895713	5230.57	8321.09	5224.96	2336.68	9383.29	5294.53	5727	8417	6859	1658	7150	6735
ENSMUST00000021085	Nup85	445007	11	7316	-0.317677	0.317677	0.912357	0.912357	0.982381	0.982381	397.341	291.64	0	18.5288	196.489	28.9842	435	295	0	13	150	37
ENSMUST00000124967	Uba52	22186	8	7001	-0.317898	0.317898	0.901149	0.901149	0.980935	0.980935	286.789	427.084	4.46296	360.139	1.4475	30.5486	314	432	6	256	1	39
ENSMUST00000091064	Rraga	68441	4	1227	-0.31793	0.31793	0.67412	0.67412	0.917915	0.917915	2495.18	4485.3	1924.16	1247.33	2950.18	3069.85	2732	4537	2526	885	2248	3905
ENSMUST00000076270	Rabep1	54189	11	3712	-0.31837	0.31837	0.797621	0.797621	0.951633	0.951633	476.72	754.304	1356.05	868.036	332.165	893.855	522	763	1780	616	253	1137
ENSMUST00000078825	Fcgr4	246256	1	6623	-0.318697	0.318697	0.834094	0.834094	0.961662	0.961662	152.493	515.072	94.346	245.149	272.891	58.066	167	521	124	174	208	74
ENSMUST00000157627	Snord13		8	8112	-0.319103	0.319103	0.848016	0.848016	0.966715	0.966715	37.4092	42.5055	155.583	4.41969	74.9043	254.93	41	43	204	3	57	324
ENSMUST00000023334	Pvrl3	58998	16	6057	-0.319553	0.319553	0.832073	0.832073	0.960898	0.960898	12.7445	344.036	437.369	4.40875	339.912	603.109	14	348	574	3	259	767
ENSMUST00000105682	Rere	68703	4	4995	-0.319606	0.319606	0.813471	0.813471	0.956723	0.956723	660.341	633.697	303.095	487.561	379.318	353.717	723	641	398	346	289	450
ENSMUST00000030623	Sfpq	71514	4	1387	-0.320084	0.320084	0.680621	0.680621	0.919178	0.919178	3124.48	1726.1	3063.1	1430.49	2057.83	2859.18	3421	1746	4021	1015	1568	3637
ENSMUST00000160987	Srgn	19073	10	8030	-0.32023	0.32023	0.838047	0.838047	0.96327	0.96327	7.26381	64.2551	255.459	14.3029	18.5339	238.493	8	65	335	10	14	303
ENSMUST00000006137	Trap1	68015	16	2985	-0.320567	0.320567	0.81774	0.81774	0.956924	0.956924	3411.35	250.111	713.681	386.284	965.823	693.347	3735	253	937	274	736	882
ENSMUST00000050211	Tk2	57813	8	2505	-0.320797	0.320797	0.747459	0.747459	0.941417	0.941417	2734.53	1561.01	519.411	1221.78	1173.26	799.432	2994	1579	682	867	894	1017
ENSMUST00000036355	Phldb2	208177	16	4128	-0.320933	0.320933	0.805035	0.805035	0.954678	0.954678	1081.39	332.166	894.333	662.315	624.689	411.869	1184	336	1174	470	476	524
ENSMUST00000070316	Gpr173	70771	X	7158	-0.321258	0.321258	0.855257	0.855257	0.968643	0.968643	19.1347	294.618	44.8317	1.58403	588.802	70.6451	21	298	59	1	449	90
ENSMUST00000031555	Lfng	16848	5	5232	-0.321571	0.321571	0.83047	0.83047	0.9599	0.9599	263.004	367.759	714.643	719.861	196.987	275.078	288	372	938	511	150	350
ENSMUST00000006611	Srm	20810	4	3623	-0.321646	0.321646	0.809998	0.809998	0.955837	0.955837	591.812	794.838	814.337	108.723	1551.04	989.734	648	804	1069	77	1182	1259
ENSMUST00000118592	Ccdc186	213993	19	2494	-0.321685	0.321685	0.813236	0.813236	0.956723	0.956723	36.4935	3587.65	2214.48	267.95	531.6	1420.68	40	3629	2907	190	405	1807
ENSMUST00000004072	Rpl8	26961	15	510	-0.322131	0.322131	0.58939	0.58939	0.888484	0.888484	5132.85	4460.58	8941.77	3626.05	3338.77	8656.92	5620	4512	11738	2573	2544	11012
ENSMUST00000094917	Tmem237	381259	1	10234	-0.322674	0.322674	0.784547	0.784547	0.949498	0.949498	4.52493	13.8376	36.7366	8.61774	2.77349	41.8822	5	14	48	6	2	53
ENSMUST00000076842	Rps2-ps10		18	10862	-0.323084	0.323084	0.730526	0.730526	0.937352	0.937352	10.0584	8.89779	3.72233	5.6703	6.55766	4.67814	11	9	5	4	5	6
ENSMUST00000128010	Akr1a1	58810	4	4772	-0.323535	0.323535	0.816885	0.816885	0.956924	0.956924	637.503	466.619	527.122	205.933	733.507	512.545	698	472	692	146	559	652
ENSMUST00000031250	Nudt9	74167	5	2403	-0.324151	0.324151	0.759999	0.759999	0.943667	0.943667	316.877	3696.4	1431.32	676.551	963.308	1273.56	347	3739	1879	480	734	1620
ENSMUST00000068156	Vps13a	271564	19	2593	-0.324724	0.324724	0.751391	0.751391	0.941417	0.941417	1527.07	1983.14	745.68	1889.58	689.107	852.888	1672	2006	979	1341	525	1085
ENSMUST00000022705	Med4	67381	14	2811	-0.324873	0.324873	0.756779	0.756779	0.942017	0.942017	352.498	1997.98	1135.78	310.239	2650.65	491.231	386	2021	1491	220	2020	625
ENSMUST00000020268	Ccar1	67500	10	1330	-0.325235	0.325235	0.667244	0.667244	0.91534	0.91534	2684.24	3290.08	2285.27	2929.71	1586.75	2190.91	2939	3328	3000	2079	1209	2787
ENSMUST00000044252	Nubp2	26426	17	2882	-0.325918	0.325918	0.809729	0.809729	0.955837	0.955837	4162.11	116.65	774.619	467.947	399.052	809.77	4557	118	1017	332	304	1030
ENSMUST00000182480	Arhgef40	268739	14	8559	-0.326346	0.326346	0.81647	0.81647	0.956924	0.956924	15.4816	169.059	80.712	22.7304	70.8184	68.4193	17	171	106	16	54	87
ENSMUST00000001055	Icam2	15896	11	6596	-0.327257	0.327257	0.87715	0.87715	0.974734	0.974734	32.8344	683.145	3.70238	1.58423	600.557	29.7613	36	691	5	1	458	38
ENSMUST00000099112	Itga7	16404	10	447	-0.328844	0.328844	0.6067	0.6067	0.895461	0.895461	11563.6	8449.61	2416.23	4682.91	6998.79	3620.83	12661	8547	3172	3323	5333	4606
ENSMUST00000162645	Zmiz1	328365	14	1787	-0.32953	0.32953	0.73833	0.73833	0.939939	0.939939	1177.24	2699.88	2098.68	2227.93	492.298	2604.5	1289	2731	2755	1581	375	3313
ENSMUST00000119669	Gm11512		11	10169	-0.329853	0.329853	0.748535	0.748535	0.941417	0.941417	20.998	24.7155	18.238	18.3312	18.381	14.1078	23	25	24	13	14	18
ENSMUST00000020826	Sap30l	50724	11	2322	-0.329926	0.329926	0.765179	0.765179	0.94406	0.94406	1758.15	1865.5	802.815	2640.61	305.945	1325.38	1925	1887	1054	1874	233	1686
ENSMUST00000034512	Oaf	102644	9	1832	-0.330562	0.330562	0.690899	0.690899	0.923165	0.923165	1083.16	3304.91	1908.21	976.736	1990.82	1764.85	1186	3343	2505	693	1517	2245
ENSMUST00000095074	Paqr7	71904	4	7459	-0.331392	0.331392	0.853341	0.853341	0.968643	0.968643	295.034	10.8691	269.727	69.1655	44.7543	169.142	323	11	354	49	34	215
ENSMUST00000025932	Shoc2	56392	19	8460	-0.331412	0.331412	0.855058	0.855058	0.968643	0.968643	232.06	2.96059	95.1772	43.6975	21.1215	56.6502	254	3	125	31	16	72
ENSMUST00000078030	Gm6104		1	10018	-0.33161	0.33161	0.794388	0.794388	0.951217	0.951217	13.6887	25.7095	4.46071	14.2573	73.1095	0	15	26	6	10	56	0
ENSMUST00000002923	Adprh	11544	16	1702	-0.332023	0.332023	0.730171	0.730171	0.937287	0.937287	3702.64	532.852	2726.4	751.295	1061.81	3014.94	4054	539	3579	533	809	3835
ENSMUST00000043767	Upf3a	67031	8	2617	-0.332281	0.332281	0.777766	0.777766	0.949159	0.949159	2201.14	669.281	1196.71	496.235	2207.2	852.098	2410	677	1571	352	1682	1084
ENSMUST00000026987	Nop16	28126	13	6349	-0.332381	0.332381	0.82745	0.82745	0.958372	0.958372	8.17916	392.481	340.566	4.41045	225.786	552.839	9	397	447	3	172	703
ENSMUST00000071095	Setd3	52690	12	4284	-0.33311	0.33311	0.792425	0.792425	0.950717	0.950717	417.355	727.612	1002.55	504.56	444.962	681.596	457	736	1316	358	339	867
ENSMUST00000129339	Eef1b2	55949	1	3251	-0.333404	0.333404	0.761736	0.761736	0.943902	0.943902	1322.5	644.566	1194.47	965.305	496.191	1062.87	1448	652	1568	685	378	1352
ENSMUST00000053737	Sfswap	231769	5	2697	-0.333667	0.333667	0.735511	0.735511	0.938582	0.938582	1305.13	2155.16	637.501	954.112	1699.39	552.558	1429	2180	837	677	1295	703
ENSMUST00000160255	AI480526		5	8289	-0.333802	0.333802	0.863194	0.863194	0.970285	0.970285	20.0527	26.6877	111.427	299.616	5.39837	43.9218	22	27	146	213	4	56
ENSMUST00000181173	Gm3839		14	10843	-0.334004	0.334004	0.74179	0.74179	0.941004	0.941004	8.21971	5.92939	7.60439	1.57735	6.59491	11.8845	9	6	10	1	5	15
ENSMUST00000025425	Cep192	70799	18	5166	-0.334468	0.334468	0.80773	0.80773	0.955837	0.955837	138.782	869.982	267.3	74.9032	1060.03	202.726	152	880	351	53	808	258
ENSMUST00000030636	Stmn1	16765	4	446	-0.334635	0.334635	0.573151	0.573151	0.880211	0.880211	4395.79	4176.85	11317.8	3268.15	2648.5	11980.7	4813	4225	14857	2319	2018	15240
ENSMUST00000038424	Txndc11	106200	16	4130	-0.334646	0.334646	0.785939	0.785939	0.949498	0.949498	1464.12	464.64	360.216	1017.22	385.936	311.221	1603	470	473	722	294	396
ENSMUST00000168515	Ppfia4	68507	1	3571	-0.335123	0.335123	0.806823	0.806823	0.955555	0.955555	413.695	2159.12	326.684	1366.63	455.494	242.022	453	2184	429	970	347	308
ENSMUST00000092215	Ccdc38	237465	10	8591	-0.335453	0.335453	0.806909	0.806909	0.955555	0.955555	93.1728	48.4381	71.5875	127.969	23.772	52.617	102	49	94	91	18	67
ENSMUST00000020078	Lims1	110829	10	1143	-0.335923	0.335923	0.686456	0.686456	0.921255	0.921255	4346.51	874.91	4934.08	1190.96	2057.85	3834.81	4759	885	6477	845	1568	4878
ENSMUST00000084241	Wasf2	242687	4	1248	-0.336248	0.336248	0.651281	0.651281	0.911093	0.911093	1862.23	4338	2516.1	1079.65	2799.27	3369.38	2039	4388	3303	766	2133	4286
ENSMUST00000176854	Ip6k1	27399	9	9133	-0.33694	0.33694	0.848923	0.848923	0.966911	0.966911	0.875593	130.503	76.9386	10.0482	26.2755	42.537	1	132	101	7	20	54
ENSMUST00000153038	Ywhae	22627	11	10927	-0.336943	0.336943	0.724384	0.724384	0.934461	0.934461	5.47672	5.93182	3.75496	1.55601	9.02158	3.09064	6	6	5	1	7	4
ENSMUST00000022268	Pdhb	68263	14	867	-0.337321	0.337321	0.606765	0.606765	0.895461	0.895461	5007.75	4982.57	2278.37	3489.23	3376.73	2396.06	5483	5040	2991	2476	2573	3048
ENSMUST00000040445	Thap11	59016	8	3494	-0.337513	0.337513	0.790377	0.790377	0.950361	0.950361	270.298	2518.98	608.562	428.519	551.236	775.944	296	2548	799	304	420	987
ENSMUST00000051442	Pcdhb16	93887	18	5399	-0.337637	0.337637	0.881147	0.881147	0.976408	0.976408	1445.88	0	444.043	238.008	10.6535	213.089	1583	0	583	169	8	271
ENSMUST00000042852	Fam210a	108654	18	2733	-0.338138	0.338138	0.750472	0.750472	0.941417	0.941417	1322.48	603.044	2145.25	530.038	1094.53	1488.19	1448	610	2816	376	834	1893
ENSMUST00000105287	Dcn	13179	10	1634	-0.338226	0.338226	0.670201	0.670201	0.916184	0.916184	1769.08	1683.59	3265.03	1186.71	1315.09	3084.07	1937	1703	4286	842	1002	3923
ENSMUST00000135869	Ftl1	14325,100862446	7	9403	-0.339357	0.339357	0.783403	0.783403	0.949498	0.949498	42.9162	19.7671	70.9395	26.8544	30.2217	37.7472	47	20	93	19	23	48
ENSMUST00000154129	Myeov2	66915	1	6965	-0.339542	0.339542	0.81938	0.81938	0.956924	0.956924	258.478	154.219	217.854	164.917	124.758	208.349	283	156	286	117	95	265
ENSMUST00000028102	Kif5c	16574	2	1540	-0.339649	0.339649	0.678837	0.678837	0.918558	0.918558	3859.76	1594.62	570.447	5735.01	707.524	428.326	4226	1613	749	4070	539	545
ENSMUST00000173086	Mrpl23-ps1		2	8972	-0.339728	0.339728	0.791214	0.791214	0.950649	0.950649	108.735	37.563	36.4797	78.7206	27.6717	33.7434	119	38	48	56	21	43
ENSMUST00000010189	Tmem115	56395	9	4085	-0.340213	0.340213	0.888357	0.888357	0.978094	0.978094	2395.73	0	892.746	124.187	82.8343	567.005	2623	0	1172	88	63	721
ENSMUST00000004508	Tmed4	103694	11	1234	-0.340441	0.340441	0.698988	0.698988	0.925945	0.925945	5562.17	745.402	3627.57	1319.17	1923.97	2906.36	6090	754	4762	936	1466	3697
ENSMUST00000032191	Sumf1	58911	6	2754	-0.340611	0.340611	0.741747	0.741747	0.941004	0.941004	8.18264	1313.85	2799.72	7.22282	1188.99	1798.78	9	1329	3675	5	906	2288
ENSMUST00000030029	Invs	16348	4	4407	-0.34068	0.34068	0.818658	0.818658	0.956924	0.956924	1022.94	1123.06	124.044	435.493	408.194	495.259	1120	1136	163	309	311	630
ENSMUST00000125374	Halr1		6	6562	-0.340948	0.340948	0.886973	0.886973	0.977925	0.977925	1.78956	605.035	326.79	216.901	94.5968	134.394	2	612	429	154	72	171
ENSMUST00000037814	Cmtm5	67272	14	1714	-0.341358	0.341358	0.693562	0.693562	0.925031	0.925031	36.494	3354.34	3738.88	55.154	1280.94	3263.4	40	3393	4908	39	976	4151
ENSMUST00000028610	Cat	12359	2	180	-0.341754	0.341754	0.562893	0.562893	0.876781	0.876781	21432	9721.94	11461.6	12516.7	7737.82	12112.6	23466	9834	15046	8882	5896	15408
ENSMUST00000102763	Cdkn2aipnl	52626	11	3937	-0.341838	0.341838	0.791398	0.791398	0.950649	0.950649	1111.53	303.496	1088.61	376.405	527.628	901.756	1217	307	1429	267	402	1147
ENSMUST00000111336	Sdhc	66052	1	1428	-0.341875	0.341875	0.681479	0.681479	0.919314	0.919314	3414.93	1717.2	2460.51	1047.22	2063.07	3118.63	3739	1737	3230	743	1572	3967
ENSMUST00000110798	Gm4204		1	6639	-0.341893	0.341893	0.859548	0.859548	0.969013	0.969013	841.282	23.7208	131.675	102.928	122.05	104.528	921	24	173	73	93	133
ENSMUST00000061111	Marveld1	277010	19	3325	-0.342288	0.342288	0.757248	0.757248	0.942307	0.942307	753.466	1353.4	971.994	549.728	1081.34	818.338	825	1369	1276	390	824	1041
ENSMUST00000046049	Fmo1	14261	1	1088	-0.34272	0.34272	0.618702	0.618702	0.899419	0.899419	4976.72	2773.03	2065.09	4569.9	1846.6	1655.5	5449	2805	2711	3243	1407	2106
ENSMUST00000040783	Usp40	227334	1	2583	-0.34276	0.34276	0.780198	0.780198	0.949498	0.949498	111.382	4126.45	1171.53	555.352	1229.56	527.423	122	4174	1538	394	937	671
ENSMUST00000025408	Afg3l2	69597	18	4231	-0.343278	0.343278	0.844033	0.844033	0.965316	0.965316	127.819	1755.77	430.31	1041.08	217.996	279.776	140	1776	565	739	166	356
ENSMUST00000120709	Kcnt2	240776	1	6445	-0.344019	0.344019	0.860042	0.860042	0.969229	0.969229	9.09314	694.998	348.109	87.51	195.46	127.323	10	703	457	62	149	162
ENSMUST00000133736	Yaf2	67057	15	9544	-0.344024	0.344024	0.794312	0.794312	0.951217	0.951217	14.5775	27.6793	48.0852	3.01489	69.3525	37.7197	16	28	63	2	53	48
ENSMUST00000008907	Man1a2	17156	3	1322	-0.344319	0.344319	0.653364	0.653364	0.912062	0.912062	4474.39	2038.5	2181.66	1878.57	2242.85	2273.47	4899	2062	2864	1333	1709	2892
ENSMUST00000045730	Akap12	83397	10	242	-0.344604	0.344604	0.569631	0.569631	0.878997	0.878997	10550.7	13110.9	8935.56	10801.6	5674.79	9719.66	11552	13262	11730	7665	4324	12364
ENSMUST00000077290	Pdia4	12304	6	1942	-0.344679	0.344679	0.71785	0.71785	0.933356	0.933356	2871.51	1466.1	1413.79	762.564	1475.14	2440.22	3144	1483	1856	541	1124	3104
ENSMUST00000096255	Ubxn1	225896	19	4881	-0.344716	0.344716	0.812849	0.812849	0.956587	0.956587	862.208	224.408	578.936	208.74	308.498	774.462	944	227	760	148	235	985
ENSMUST00000079847	Suclg2	20917	6	2750	-0.344937	0.344937	0.734819	0.734819	0.938449	0.938449	1499.67	2150.22	523.225	1282.33	1078.77	593.447	1642	2175	687	910	822	755
ENSMUST00000124842	Firre		X	3062	-0.345047	0.345047	0.75079	0.75079	0.941417	0.941417	1611.12	1416.67	351.82	782.207	1772.8	282.111	1764	1433	462	555	1351	359
ENSMUST00000097772	Il1rl1	17082	1	10600	-0.345347	0.345347	0.776552	0.776552	0.948205	0.948205	1.7857	25.7101	14.459	11.2184	7.91296	6.23708	2	26	19	8	6	8
ENSMUST00000036153	Cops8	108679	1	1895	-0.345541	0.345541	0.696851	0.696851	0.925771	0.925771	3118.1	491.331	2911.55	1781.2	817.721	1533.73	3414	497	3822	1264	623	1951
ENSMUST00000045726	Rgl3	71746	9	8298	-0.34568	0.34568	0.907359	0.907359	0.981891	0.981891	258.61	7.90312	4.45594	0.163675	6.71714	226.757	283	8	6	0	5	288
ENSMUST00000053015	Pcbp1	23983	6	666	-0.345683	0.345683	0.592339	0.592339	0.889808	0.889808	2079.59	3824.91	9275.52	2633.97	1817.77	7498.21	2277	3869	12176	1869	1385	9538
ENSMUST00000180396	Gm26619		13	10217	-0.345985	0.345985	0.761712	0.761712	0.943902	0.943902	34.745	13.837	13.6376	9.99664	11.8912	26.0261	38	14	18	7	9	33
ENSMUST00000050774				10493	-0.34615	0.34615	0.729654	0.729654	0.936981	0.936981	5.44155	15.8171	23.6996	4.3994	15.7012	14.9598	6	16	31	3	12	19
ENSMUST00000001701	Hoxc11	109663	15	4832	-0.346658	0.346658	0.795815	0.795815	0.951472	0.951472	98.5932	1229.84	346.523	56.5815	892.171	405.606	108	1244	455	40	680	516
ENSMUST00000076708				7446	-0.347248	0.347248	0.819387	0.819387	0.956924	0.956924	177.187	101.823	184.365	87.5062	78.8569	234.384	194	103	242	62	60	298
ENSMUST00000041769	Dync1li2	234663	8	646	-0.347627	0.347627	0.585507	0.585507	0.886506	0.886506	4374.79	5854.52	5129.01	5797.44	3221.94	3438.47	4790	5922	6733	4114	2455	4374
ENSMUST00000121469	Reep1	52250	6	4910	-0.347653	0.347653	0.892146	0.892146	0.97902	0.97902	949.872	1143.82	0	55.1731	697.767	69.0688	1040	1157	0	39	532	88
ENSMUST00000105325	Tbxa2r	21390	10	6550	-0.347918	0.347918	0.845731	0.845731	0.965719	0.965719	446.702	41.5155	111.126	394.448	5.39087	389.199	489	42	146	280	4	495
ENSMUST00000099126	Mafb	16658	2	2491	-0.347922	0.347922	0.714406	0.714406	0.931666	0.931666	1752.67	1704.36	1078.6	1465.55	1068.32	997.55	1919	1724	1416	1040	814	1269
ENSMUST00000013807	Pten	19211	19	763	-0.348035	0.348035	0.663734	0.663734	0.913676	0.913676	6858.16	1497.73	5541.16	1710.96	4048.63	4087.88	7509	1515	7274	1214	3085	5200
ENSMUST00000021929	Habp4	56541	13	2839	-0.349285	0.349285	0.74441	0.74441	0.941417	0.941417	1234.8	2105.73	619.218	618.788	1216.53	1063.63	1352	2130	813	439	927	1353
ENSMUST00000041367	Dcaf15	212123	8	6451	-0.349453	0.349453	0.835294	0.835294	0.961851	0.961851	450.299	355.899	74.5312	125.556	217.848	234.284	493	360	98	89	166	298
ENSMUST00000036109	Fam101a	73121	5	4432	-0.349795	0.349795	0.785533	0.785533	0.949498	0.949498	109.553	1279.26	667.289	88.9956	662.695	767.332	120	1294	876	63	505	976
ENSMUST00000006235	Ctsb	13030	14	55	-0.350518	0.350518	0.616134	0.616134	0.899038	0.899038	57166.6	13481.6	46790.5	17349.1	21958.6	44156.8	62592	13637	61423	12311	16732	56170
ENSMUST00000065118	Ube2ql1	76980	13	6777	-0.35107	0.35107	0.877787	0.877787	0.974943	0.974943	31.9212	14.8233	410.182	2.99735	566.644	211.42	35	15	538	2	432	269
ENSMUST00000020444	Llph	66225	10	3195	-0.351548	0.351548	0.749056	0.749056	0.941417	0.941417	1203.76	813.619	1275.98	741.325	922.601	882.021	1318	823	1675	526	703	1122
ENSMUST00000103242	Tmem97	69071	11	5108	-0.35157	0.35157	0.802647	0.802647	0.953601	0.953601	113.207	515.064	670.451	39.6658	625.939	729.608	124	521	880	28	477	928
ENSMUST00000033920	Aga	11593	8	4058	-0.351868	0.351868	0.787655	0.787655	0.949807	0.949807	1414.79	316.348	570.504	505.994	231.125	1063.75	1549	320	749	359	176	1353
ENSMUST00000080598				7743	-0.352008	0.352008	0.828319	0.828319	0.958576	0.958576	341.664	28.6636	103.523	77.5676	43.4352	132.151	374	29	136	55	33	168
ENSMUST00000132484	Spopl	76857	2	3219	-0.352152	0.352152	0.751744	0.751744	0.941417	0.941417	1454.02	622.817	1161.7	1252.67	698.247	576.163	1592	630	1525	889	532	733
ENSMUST00000021466	Atl1	73991	12	5008	-0.352268	0.352268	0.829741	0.829741	0.959347	0.959347	88.5467	1177.44	196.426	42.4859	315.062	982.081	97	1191	258	30	240	1249
ENSMUST00000020270	Ddx50	94213	10	1268	-0.352697	0.352697	0.68155	0.68155	0.919314	0.919314	6887.43	902.59	2276.87	1740.45	1935.76	1961.37	7541	913	2989	1235	1475	2495
ENSMUST00000111962	Hnrnpa3	229279	2	2797	-0.352818	0.352818	0.736262	0.736262	0.938968	0.938968	1482.32	857.117	1563.94	654.019	1150.94	1264.11	1623	867	2053	464	877	1608
ENSMUST00000026129	Pcyt2	68671	11	3289	-0.353039	0.353039	0.749327	0.749327	0.941417	0.941417	1063.1	1420.63	690.85	899.084	934.395	595.824	1164	1437	907	638	712	758
ENSMUST00000069449	Rras2	66922	7	2708	-0.353103	0.353103	0.735495	0.735495	0.938582	0.938582	725.142	1532.34	1831.35	1121.76	584.127	1483.47	794	1550	2404	796	445	1887
ENSMUST00000105230	Sarnp	66118	10	3435	-0.353579	0.353579	0.755612	0.755612	0.942017	0.942017	990.034	785.938	1119.06	513.093	716.602	1130.51	1084	795	1469	364	546	1438
ENSMUST00000122328	Pxdn	69675	12	983	-0.353635	0.353635	0.731774	0.731774	0.937831	0.937831	10695.1	769.129	1749.68	1236.04	3362.14	1503.8	11710	778	2297	877	2562	1913
ENSMUST00000019859	Gle1	74412	2	4180	-0.353682	0.353682	0.859929	0.859929	0.969201	0.969201	2014.88	211.556	366.304	7.22939	586.57	721.762	2206	214	481	5	447	918
ENSMUST00000088615	Arfgef1	211673	1	1831	-0.354281	0.354281	0.687395	0.687395	0.921519	0.921519	904.148	3876.33	1866.3	1417.72	1501.37	1470.82	990	3921	2450	1006	1144	1871
ENSMUST00000039867	Zbtb41	226470	1	1737	-0.354688	0.354688	0.665052	0.665052	0.913817	0.913817	1403.74	3896.1	1329.97	878.112	2606.24	1525.05	1537	3941	1746	623	1986	1940
ENSMUST00000138849	Eif4a3	192170	11	9488	-0.35509	0.35509	0.799076	0.799076	0.951939	0.951939	22.799	90.9616	15.1226	53.2876	15.8633	15.6424	25	92	20	38	12	20
ENSMUST00000034343	Cmtm3	68119	8	1320	-0.35609	0.35609	0.628437	0.628437	0.90328	0.90328	3060.54	2581.25	2847.49	2075.84	2154.94	2397.68	3351	2611	3738	1473	1642	3050
ENSMUST00000024967	Msh2	17685	17	5739	-0.356396	0.356396	0.823602	0.823602	0.957222	0.957222	260.275	221.444	518.097	59.4015	510.408	448.915	285	224	680	42	389	571
ENSMUST00000049519	Irgm1	15944	11	3295	-0.357246	0.357246	0.782049	0.782049	0.949498	0.949498	391.772	2035.54	911.029	1100.48	451.569	700.408	429	2059	1196	781	344	891
ENSMUST00000035033	Copb2	50797	9	2036	-0.357641	0.357641	0.787532	0.787532	0.949807	0.949807	2507.08	233.305	3070.81	217.235	1397.7	2549.54	2745	236	4031	154	1065	3243
ENSMUST00000029376	Tm4sf1	17112	3	8508	-0.358352	0.358352	0.810257	0.810257	0.955837	0.955837	45.633	56.3471	141.056	115.332	32.9376	48.682	50	57	185	82	25	62
ENSMUST00000001185	Gmcl1	23885	6	3733	-0.359484	0.359484	0.77914	0.77914	0.949428	0.949428	560.755	711.794	1025.39	158.047	1204.64	973.248	614	720	1346	112	918	1238
ENSMUST00000080062	Gm17541		12	10411	-0.359519	0.359519	0.75482	0.75482	0.94194	0.94194	12.7763	12.8506	14.4668	37.6432	4.08302	6.98525	14	13	19	27	3	9
ENSMUST00000085034				9587	-0.359978	0.359978	0.762676	0.762676	0.943902	0.943902	14.5737	31.6332	64.8778	12.8506	40.5872	27.4989	16	32	85	9	31	35
ENSMUST00000081551	Tcea1	21399	1	5337	-0.360914	0.360914	0.803097	0.803097	0.953651	0.953651	578.145	290.646	479.148	197.451	471.086	403.286	633	294	629	140	359	513
ENSMUST00000034303	Mphosph6	68533	8	3293	-0.361252	0.361252	0.761938	0.761938	0.943902	0.943902	1942.68	1094.38	363.247	806.077	627.372	758.599	2127	1107	477	572	478	965
ENSMUST00000026565	Ifitm3	66141	7	199	-0.361857	0.361857	0.54579	0.54579	0.869221	0.869221	10553.4	14434.6	12916.6	7811.43	7601.33	15645.5	11555	14601	16956	5543	5792	19902
ENSMUST00000028593	Prrg4	228413	2	4100	-0.362248	0.362248	0.78227	0.78227	0.949498	0.949498	932.505	287.679	1166.35	386.25	564.34	703.612	1021	291	1531	274	430	895
ENSMUST00000034946	Snx1	56440	9	2858	-0.36225	0.36225	0.752522	0.752522	0.941417	0.941417	779.949	672.247	1949.51	180.595	1234.94	1989.02	854	680	2559	128	941	2530
ENSMUST00000046306	Ikzf5	67143	7	3425	-0.362266	0.362266	0.756602	0.756602	0.942017	0.942017	308.659	712.781	1987.65	458.146	296.743	1518.96	338	721	2609	325	226	1932
ENSMUST00000151364	Atrn	11990	2	9920	-0.363224	0.363224	0.814791	0.814791	0.956882	0.956882	6.35452	37.5768	8.28347	0.15744	21.0945	72.5438	7	38	11	0	16	92
ENSMUST00000169304	Ndufb8	67264	19	9057	-0.364392	0.364392	0.820113	0.820113	0.956924	0.956924	127.004	78.0999	4.45402	35.234	35.435	25.1056	139	79	6	25	27	32
ENSMUST00000030028	Erp44	76299	4	2287	-0.364521	0.364521	0.722035	0.722035	0.934461	0.934461	1374.53	2052.35	1290.39	2224.98	506.725	1400.07	1505	2076	1694	1579	386	1781
ENSMUST00000088610	Romo1	67067	2	6276	-0.365126	0.365126	0.804641	0.804641	0.954407	0.954407	444.815	197.717	252.861	311.352	223.135	150.08	487	200	332	221	170	191
ENSMUST00000008036	Rplp1	56040	9	211	-0.365168	0.365168	0.536873	0.536873	0.865431	0.865431	11559.9	5753.68	17478.2	6444.52	4252.22	19878.9	12657	5820	22944	4573	3240	25287
ENSMUST00000134585	Cbx1	12412	11	753	-0.366251	0.366251	0.571417	0.571417	0.879733	0.879733	6823.45	3191.21	3758.54	3480.81	2929.27	3731.74	7471	3228	4934	2470	2232	4747
ENSMUST00000031779	Calu	12321	6	329	-0.366643	0.366643	0.609353	0.609353	0.895798	0.895798	17644.5	5576.72	5448.88	3745.87	8384.67	7057.05	19319	5641	7153	2658	6389	8977
ENSMUST00000046290	Lpcat2	270084	8	3131	-0.366755	0.366755	0.732373	0.732373	0.937831	0.937831	1391	931.263	1024.55	1265.37	677.264	722.401	1523	942	1345	898	516	919
ENSMUST00000071876	Cdpf1	72355	15	4586	-0.366796	0.366796	0.814139	0.814139	0.956778	0.956778	301.359	1181.39	392.993	928.39	179.945	352.909	330	1195	516	659	137	449
ENSMUST00000005487	Txn2	56551	15	6118	-0.366863	0.366863	0.819193	0.819193	0.956924	0.956924	273.063	601.079	135.485	187.518	175.938	326.297	299	608	178	133	134	415
ENSMUST00000024518	Rhebl1	69159	15	5636	-0.367056	0.367056	0.80212	0.80212	0.953361	0.953361	980.999	123.57	183.479	466.246	81.5242	276.699	1074	125	241	331	62	352
ENSMUST00000086606	Eif1-ps1		14	5559	-0.367444	0.367444	0.793784	0.793784	0.95119	0.95119	246.566	287.681	652.951	150.969	225.828	632.976	270	291	857	107	172	805
ENSMUST00000004054	Kpna1	16646	16	2399	-0.367566	0.367566	0.772159	0.772159	0.946534	0.946534	44.713	3823.93	2260.95	284.858	835.977	1126.59	49	3868	2968	202	637	1433
ENSMUST00000023829	Cdkn1a	12575	17	621	-0.367733	0.367733	0.560685	0.560685	0.875808	0.875808	6653.55	3403.76	6276.27	3058.13	3532.96	6070.52	7285	3443	8239	2170	2692	7722
ENSMUST00000021282	Pfas	237823	11	10450	-0.36798	0.36798	0.752834	0.752834	0.941417	0.941417	6.35395	44.5001	3.69248	2.99626	16.9444	10.9965	7	45	5	2	13	14
ENSMUST00000005256	Ndrg1	17988	15	57	-0.368005	0.368005	0.549012	0.549012	0.870946	0.870946	28687.4	34374.8	45633.4	23855.4	20424.5	42925.7	31410	34771	59904	16928	15563	54604
ENSMUST00000034190	Vac14	234729	8	4077	-0.368087	0.368087	0.779026	0.779026	0.949428	0.949428	189.925	1805.2	632.966	301.716	564.303	578.604	208	1826	831	214	430	736
ENSMUST00000047368	Mnd1	76915	3	5691	-0.368706	0.368706	0.899582	0.899582	0.980935	0.980935	1624.01	0	205.562	26.9734	63.0696	151.078	1778	0	270	19	48	192
ENSMUST00000141116	Taf10	24075	7	5159	-0.369248	0.369248	0.827473	0.827473	0.958372	0.958372	524.272	275.818	281.036	86.1771	1262.11	191.712	574	279	369	61	962	244
ENSMUST00000060226	Tmed2	56334,100862175	5	8126	-0.369265	0.369265	0.794879	0.794879	0.951446	0.951446	115.077	123.576	77.6353	114.057	67.0007	66.7724	126	125	102	81	51	85
ENSMUST00000169713	Plce1	74055	19	5256	-0.369932	0.369932	0.7919	0.7919	0.950713	0.950713	51.1013	591.187	785.5	56.5829	246.824	783.969	56	598	1031	40	188	997
ENSMUST00000132233	Cox7c	12867,102642884	13	9089	-0.370161	0.370161	0.772916	0.772916	0.946746	0.946746	73.0835	18.7781	68.5921	39.5328	13.2767	83.4601	80	19	90	28	10	106
ENSMUST00000021822	Ogn	18295	13	37	-0.371314	0.371314	0.565872	0.565872	0.877635	0.877635	27775.9	52459.3	91353.6	30402.7	24579.5	81769	30412	53064	119922	21574	18729	104015
ENSMUST00000050101	Zfp322a	218100	13	3821	-0.371339	0.371339	0.767151	0.767151	0.944305	0.944305	1337.13	727.611	524.777	448.253	820.18	619.446	1464	736	689	318	625	788
ENSMUST00000029610	Hadh	15107	3	941	-0.371736	0.371736	0.60079	0.60079	0.89314	0.89314	5211.43	2935.17	3263.39	1966	3193	3588.68	5706	2969	4284	1395	2433	4565
ENSMUST00000180256				9287	-0.371764	0.371764	0.766569	0.766569	0.94406	0.94406	39.2569	28.6657	67.8733	17.0912	26.3479	77.186	43	29	89	12	20	98
ENSMUST00000141112	AU022252	230696	4	2939	-0.372018	0.372018	0.803802	0.803802	0.953938	0.953938	894.135	1294.09	457.728	3284.36	71.0214	545.473	979	1309	601	2331	54	694
ENSMUST00000032802	Zfp84	74352	7	4597	-0.372045	0.372045	0.898841	0.898841	0.980935	0.980935	1299.72	6.91523	644.439	0.167374	847.581	510.198	1423	7	846	0	646	649
ENSMUST00000025563	Fth1	14319	19	4	-0.372242	0.372242	0.596216	0.596216	0.890867	0.890867	249353	346425	727371	186388	251522	618072	273018	350418	954838	132263	191655	786225
ENSMUST00000000724	Kat2b	18519	17	1369	-0.372332	0.372332	0.64441	0.64441	0.90836	0.90836	3573.84	1881.31	2646.38	1245.9	2723.12	2370.17	3913	1903	3474	884	2075	3015
ENSMUST00000182520	Gm26917		17	1795	-0.372536	0.372536	0.697985	0.697985	0.925771	0.925771	4051.53	3014.26	258.88	2113.65	1049.97	737.303	4436	3049	340	1500	800	938
ENSMUST00000081848	Fdps	110196	3	1439	-0.372773	0.372773	0.625555	0.625555	0.902305	0.902305	1479.55	3552.06	2643.34	1006.36	2738.85	2321.44	1620	3593	3470	714	2087	2953
ENSMUST00000072166	Scp2-ps2		9	7869	-0.372801	0.372801	0.850159	0.850159	0.967481	0.967481	446.735	23.7206	40.251	26.9398	79.9482	50.2871	489	24	53	19	61	64
ENSMUST00000037915	Msl1	74026	11	1901	-0.372858	0.372858	0.658175	0.658175	0.912852	0.912852	1519.74	2456.68	2008.78	1302.21	2062.99	1285.27	1664	2485	2637	924	1572	1635
ENSMUST00000021375	Sec23a	20334	12	1137	-0.375663	0.375663	0.731711	0.731711	0.937831	0.937831	6148.53	1083.51	2747.67	461.031	3885.8	3022.67	6732	1096	3607	327	2961	3845
ENSMUST00000057410	Fbln1	14114	15	3970	-0.376537	0.376537	0.780424	0.780424	0.949498	0.949498	99.5065	624.797	1188.53	24.1487	1266.3	1036.94	109	632	1560	17	965	1319
ENSMUST00000042661	Ttyh3	78339	5	4298	-0.376626	0.376626	0.764129	0.764129	0.943902	0.943902	688.635	764.191	664.998	646.809	496.125	498.371	754	773	873	459	378	634
ENSMUST00000144375	Arpc1b	11867	5	8553	-0.377666	0.377666	0.79031	0.79031	0.950361	0.950361	27.3568	74.1431	160.122	49.391	42.0762	74.7228	30	75	210	35	32	95
ENSMUST00000159283	Manf	74840	9	8306	-0.377895	0.377895	0.791501	0.791501	0.950669	0.950669	84.0125	104.792	86.8118	109.801	43.4242	72.2989	92	106	114	78	33	92
ENSMUST00000123276	Bnc2	242509	4	7801	-0.378639	0.378639	0.877207	0.877207	0.974734	0.974734	0	166.084	358.995	31.1659	38.1624	108.616	0	168	471	22	29	138
ENSMUST00000172818	Pja2	224938	17	9449	-0.379485	0.379485	0.750989	0.750989	0.941417	0.941417	20.0575	33.6102	67.9093	11.4649	32.8392	55.1247	22	34	89	8	25	70
ENSMUST00000096232	Cebpd		16	1247	-0.379574	0.379574	0.605793	0.605793	0.895461	0.895461	546.12	5236.65	3405.89	448.348	2711.33	3634.35	598	5297	4471	318	2066	4623
ENSMUST00000098376	Slc26a6		9	7345	-0.379658	0.379658	0.88121	0.88121	0.976408	0.976408	0	531.884	101.976	126.758	133.787	26.6204	0	538	134	90	102	34
ENSMUST00000102553	Hmgn2	15331	4	7698	-0.379747	0.379747	0.797197	0.797197	0.951633	0.951633	96.7847	109.732	222.528	73.4032	108.946	134.456	106	111	292	52	83	171
ENSMUST00000052457	Mtss1l	244654	8	3410	-0.379808	0.379808	0.780298	0.780298	0.949498	0.949498	1726.22	355.892	1022.28	245.407	897.633	1073.12	1890	360	1342	174	684	1365
ENSMUST00000101265	Ltc4s	17001	11	10358	-0.379858	0.379858	0.743374	0.743374	0.941417	0.941417	31.0938	12.8487	10.5811	5.80352	22.1876	12.5492	34	13	14	4	17	16
ENSMUST00000077798	Ssrp1	20833	2	10090	-0.380023	0.380023	0.732211	0.732211	0.937831	0.937831	18.2446	39.5491	14.3908	12.79	15.7959	23.6222	20	40	19	9	12	30
ENSMUST00000041587	Gga1	106039	15	2984	-0.380383	0.380383	0.719181	0.719181	0.933918	0.933918	1251.24	1572.87	818.831	703.309	1230.94	843.48	1370	1591	1075	499	938	1073
ENSMUST00000147333	Adam33	110751	2	977	-0.380818	0.380818	0.608201	0.608201	0.895461	0.895461	2469.59	1255.52	8272.31	1395.29	2353.12	3683.85	2704	1270	10859	990	1793	4686
ENSMUST00000018315	Vmp1	75909	11	1658	-0.381071	0.381071	0.645791	0.645791	0.908786	0.908786	1033.84	3894.12	2241.87	1499.48	2245.4	1233.37	1132	3939	2943	1064	1711	1569
ENSMUST00000019276	BC005537	79555	13	293	-0.381418	0.381418	0.530857	0.530857	0.862649	0.862649	9724.12	8045.26	10848.4	4216.56	10236.4	8853.35	10647	8138	14241	2992	7800	11262
ENSMUST00000020174	Stx7	53331	10	713	-0.381795	0.381795	0.576926	0.576926	0.882284	0.882284	4653.37	4742.34	4071.65	1960.4	3107.77	6790.66	5095	4797	5345	1391	2368	8638
ENSMUST00000050063	Arf6	11845	12	623	-0.381833	0.381833	0.563841	0.563841	0.877247	0.877247	7374.17	5434.36	3392.86	4929.44	2346.64	5389.71	8074	5497	4454	3498	1788	6856
ENSMUST00000124254	Yipf1	230584	4	10624	-0.382526	0.382526	0.687902	0.687902	0.921972	0.921972	10.0285	10.8728	16.0282	8.51649	7.93258	11.8105	11	11	21	6	6	15
ENSMUST00000134441	Ubxn6	66530	17	9626	-0.382716	0.382716	0.785814	0.785814	0.949498	0.949498	66.7178	7.90309	40.3628	14.2324	31.4454	25.1477	73	8	53	10	24	32
ENSMUST00000099525	Ranbp6	240614	19	4510	-0.383622	0.383622	0.778443	0.778443	0.949428	0.949428	199.06	369.734	1560.35	403.1	183.876	737.489	218	374	2048	286	140	938
ENSMUST00000128243	Rbm39	170791	2	2977	-0.384092	0.384092	0.7171	0.7171	0.93269	0.93269	1459.49	1965.35	395.241	920.24	1246.67	446.431	1598	1988	519	653	950	568
ENSMUST00000068960				6651	-0.384444	0.384444	0.856178	0.856178	0.968643	0.968643	919.834	124.559	14.3597	57.9086	108.891	93.5433	1007	126	19	41	83	119
ENSMUST00000135686	Gmfg	63986	7	9639	-0.385214	0.385214	0.845137	0.845137	0.965347	0.965347	46.6292	13.8361	16.6827	0.158623	88.8638	17.9943	51	14	22	0	68	23
ENSMUST00000073150	Peli2	93834	14	1173	-0.386216	0.386216	0.590268	0.590268	0.889049	0.889049	1798.3	3784.38	3564.35	992.287	2723.18	4026.62	1969	3828	4679	704	2075	5122
ENSMUST00000076961	Rabac1	14470	7	898	-0.386455	0.386455	0.575755	0.575755	0.881949	0.881949	4139.17	4750.25	2913.72	2822.73	2274.42	4026.57	4532	4805	3825	2003	1733	5122
ENSMUST00000097281	Heatr5b	320473	17	6843	-0.386606	0.386606	0.814999	0.814999	0.956882	0.956882	286.8	175.969	174.394	60.7988	183.764	319.275	314	178	229	43	140	406
ENSMUST00000060125	Scn4b	399548	9	5766	-0.386668	0.386668	0.813796	0.813796	0.956778	0.956778	93.1133	1354.41	40.2534	65.0165	323.93	113.921	102	1370	53	46	247	145
ENSMUST00000117242	Golim4	73124	3	8585	-0.386715	0.386715	0.828707	0.828707	0.958576	0.958576	4.52435	91.9417	121.235	11.4832	6.7182	183.481	5	93	159	8	5	233
ENSMUST00000090553	Sars	20226	3	7435	-0.386884	0.386884	0.803142	0.803142	0.953651	0.953651	94.9553	223.428	137.081	35.4395	184.987	195.799	104	226	180	25	141	249
ENSMUST00000022816	Sub1	20024	15	1890	-0.387165	0.387165	0.651564	0.651564	0.911093	0.911093	2481.5	1218.95	2196.96	1305.03	864.976	2639.12	2717	1233	2884	926	659	3357
ENSMUST00000026008	Trim8	93679	19	1419	-0.387269	0.387269	0.614622	0.614622	0.898634	0.898634	2577.39	1824.96	3300.8	1407.94	1471.26	3345.06	2822	1846	4333	999	1121	4255
ENSMUST00000033683	Rps4x	20102	X	1031	-0.387989	0.387989	0.582892	0.582892	0.885207	0.885207	4950.22	1667.77	4089.97	2115.34	1664.19	4231.01	5420	1687	5369	1501	1268	5382
ENSMUST00000032491	Tnfrsf1a	21937	6	2050	-0.388019	0.388019	0.661974	0.661974	0.913676	0.913676	1640.31	2312.35	1576.06	889.366	1624.71	1851.35	1796	2339	2069	631	1238	2355
ENSMUST00000093344				5738	-0.389101	0.389101	0.787002	0.787002	0.949807	0.949807	278.539	168.058	674.315	143.917	165.481	588.97	305	170	885	102	126	749
ENSMUST00000057612	Ssc5d	269855	7	4822	-0.389249	0.389249	0.787679	0.787679	0.949807	0.949807	1263.19	452.778	200.227	298.852	535.363	291.599	1383	458	263	212	408	371
ENSMUST00000106267	Stx1b	56216	7	5428	-0.389254	0.389254	0.811118	0.811118	0.955889	0.955889	193.585	397.417	745.131	424.116	459.255	105.234	212	402	978	301	350	134
ENSMUST00000147550	Gnl2	230737	4	6116	-0.38961	0.38961	0.859285	0.859285	0.969013	0.969013	11.8319	826.49	90.5306	443.687	312.317	15.6169	13	836	119	315	238	20
ENSMUST00000091829	Larp4b	217980	13	1457	-0.38986	0.38986	0.643621	0.643621	0.908298	0.908298	1361.73	4617.78	1748.96	2687.3	2359.61	810.396	1491	4671	2296	1907	1798	1031
ENSMUST00000089510	Cenpb	12616	2	771	-0.389908	0.389908	0.5542	0.5542	0.872604	0.872604	6176.81	3550.08	3641.23	3235.63	2343.99	4712.87	6763	3591	4780	2296	1786	5995
ENSMUST00000034214	Mt2	17750	8	394	-0.390147	0.390147	0.507298	0.507298	0.85435	0.85435	5254.31	9807.95	8928.76	4915.46	5295.46	7834.56	5753	9921	11721	3488	4035	9966
ENSMUST00000088174	Hs6st1	50785	1	4201	-0.390353	0.390353	0.757471	0.757471	0.942344	0.942344	425.573	401.369	1510.77	332.715	447.576	769.686	466	406	1983	236	341	979
ENSMUST00000039305	Slc36a2	246049	11	420	-0.390629	0.390629	0.513111	0.513111	0.855516	0.855516	6574.07	9258.29	6557.31	5920.16	4719.34	6314.95	7198	9365	8608	4201	3596	8033
ENSMUST00000032492	Cd9	12527	6	65	-0.390714	0.390714	0.535599	0.535599	0.865431	0.865431	11258.5	35861.6	49908.5	13386.4	16286.6	40854.3	12327	36275	65516	9499	12410	51969
ENSMUST00000171683	Cdadc1	71891	14	8092	-0.390759	0.390759	0.855288	0.855288	0.968643	0.968643	0.876324	140.381	275.946	7.2527	133.475	19.5523	1	142	362	5	102	25
ENSMUST00000012847	Cd209a	170786	8	6101	-0.390808	0.390808	0.881053	0.881053	0.976408	0.976408	0	319.319	600.457	581.607	131.368	80.0773	0	323	788	413	100	102
ENSMUST00000144942	Srebf1	20787	11	9967	-0.39106	0.39106	0.753749	0.753749	0.941417	0.941417	10.9241	48.4508	10.5645	1.59648	44.4115	22.7778	12	49	14	1	34	29
ENSMUST00000056398	Lsm8	76522	6	8676	-0.391884	0.391884	0.867869	0.867869	0.972391	0.972391	0	156.211	55.5524	137.707	32.933	16.4008	0	158	73	98	25	21
ENSMUST00000079324	Ubl3	24109	5	412	-0.392254	0.392254	0.529552	0.529552	0.86202	0.86202	6425.2	5176.33	9865.79	2473.38	5410.95	10631.7	7035	5236	12951	1755	4123	13524
ENSMUST00000164765	Actb	11461	5	9387	-0.392329	0.392329	0.747954	0.747954	0.941417	0.941417	35.6017	26.6885	65.5958	42.2456	13.2661	48.7892	39	27	86	30	10	62
ENSMUST00000085314	Nin	18080	12	2576	-0.392369	0.392369	0.686348	0.686348	0.921255	0.921255	1629.36	1168.53	1609.63	985.117	1110.29	1238.93	1784	1182	2113	699	846	1576
ENSMUST00000013759	Fnbp4	55935	2	2029	-0.392624	0.392624	0.658792	0.658792	0.912852	0.912852	2583.81	1689.52	1323.13	1359.96	2188.93	863.872	2829	1709	1737	965	1668	1099
ENSMUST00000103204	Per3	18628	4	2123	-0.392802	0.392802	0.668345	0.668345	0.916044	0.916044	971.737	4374.59	600.92	1221.83	1969.73	468.429	1064	4425	789	867	1501	596
ENSMUST00000035301	Atp6v1g1	66290	4	679	-0.392966	0.392966	0.540954	0.540954	0.867332	0.867332	5533.82	3101.25	5715.61	3211.72	1846.64	7366.91	6059	3137	7503	2279	1407	9371
ENSMUST00000117222	Gemin7	69731	7	6407	-0.393027	0.393027	0.8095	0.8095	0.955837	0.955837	592.801	55.3559	316.875	164.928	130.007	221.718	649	56	416	117	99	282
ENSMUST00000044260	Usp37	319651	1	4070	-0.393248	0.393248	0.818309	0.818309	0.956924	0.956924	203.627	1114.16	713.01	1452.54	119.59	485.762	223	1127	936	1031	91	618
ENSMUST00000025279	Npc1	18145	18	2545	-0.394007	0.394007	0.692296	0.692296	0.924356	0.924356	739.756	1493.78	1770.41	372.243	917.437	2559.01	810	1511	2324	264	699	3255
ENSMUST00000023580	Usp25	30940	16	2127	-0.394965	0.394965	0.658519	0.658519	0.912852	0.912852	2901.66	486.388	2165.74	1650.16	412.241	1974.81	3177	492	2843	1171	314	2512
ENSMUST00000038673	Anapc13	69010	9	686	-0.395005	0.395005	0.529573	0.529573	0.86202	0.86202	3087.91	4611.84	7041.91	2591.69	2555.29	6648.37	3381	4665	9244	1839	1947	8457
ENSMUST00000077221	Sgcd	24052	11	5216	-0.395598	0.395598	0.799958	0.799958	0.952272	0.952272	413.723	673.244	238.34	866.306	116.96	249.911	453	681	313	615	89	318
ENSMUST00000092163	Lyz2	17105	10	129	-0.395998	0.395998	0.514707	0.514707	0.855713	0.855713	11949	21801.7	19103	10356.5	9949.16	21061.2	13083	22053	25077	7349	7581	26791
ENSMUST00000020289	Pald1	27355	10	3656	-0.396928	0.396928	0.789473	0.789473	0.950142	0.950142	442.007	2461.64	300.017	910.138	216.686	454.34	484	2490	394	646	165	578
ENSMUST00000159239	Tbce	70430	13	7850	-0.397622	0.397622	0.886677	0.886677	0.977925	0.977925	0	224.424	85.2677	228.02	132.554	3.83088	0	227	112	162	101	5
ENSMUST00000044220	Cmc1	67899	9	3483	-0.397635	0.397635	0.826698	0.826698	0.958301	0.958301	2200.27	228.362	715.231	15.6892	553.889	1463.18	2409	231	939	11	422	1861
ENSMUST00000109703	Pxmp4	59038	2	3977	-0.397993	0.397993	0.744325	0.744325	0.941417	0.941417	141.519	832.405	1359.14	98.8601	584.049	1213.93	155	842	1784	70	445	1544
ENSMUST00000179686				9728	-0.398242	0.398242	0.755461	0.755461	0.942017	0.942017	25.5473	75.143	9.78479	21.161	18.4201	21.2143	28	76	13	15	14	27
ENSMUST00000136334	Gm10086		5	10380	-0.398471	0.398471	0.696884	0.696884	0.925771	0.925771	9.10094	18.7834	22.8954	5.80729	11.8718	24.4715	10	19	30	4	9	31
ENSMUST00000067476	Spcs3	76687	8	2465	-0.39862	0.39862	0.674582	0.674582	0.917915	0.917915	1917.07	1471.04	1237.83	1461.32	879.372	1185.46	2099	1488	1625	1037	670	1508
ENSMUST00000045174	Ypel5	383295	17	1058	-0.398842	0.398842	0.576627	0.576627	0.882284	0.882284	4165.66	2570.37	3617.65	1753.21	3031.56	3150.02	4561	2600	4749	1244	2310	4007
ENSMUST00000153524	Calm1	12313	12	9688	-0.399069	0.399069	0.737822	0.737822	0.939939	0.939939	62.1525	18.7791	25.0702	21.2036	19.7483	29.8973	68	19	33	15	15	38
ENSMUST00000105525	Ahi1	52906	10	5359	-0.399793	0.399793	0.77012	0.77012	0.945569	0.945569	268.484	633.698	467.713	208.712	444.844	373.406	294	641	614	148	339	475
ENSMUST00000134043	Ggnbp2	217039	11	7153	-0.399949	0.399949	0.791857	0.791857	0.950713	0.950713	460.401	84.0261	75.3011	247.766	111.618	46.2772	504	85	99	176	85	59
ENSMUST00000137829	Ppia	268373	11	9346	-0.400225	0.400225	0.749369	0.749369	0.941417	0.941417	40.1744	42.5089	46.4619	22.6921	22.422	68.5171	44	43	61	16	17	87
ENSMUST00000003319	Abcf3	27406	16	4461	-0.400282	0.400282	0.772367	0.772367	0.946638	0.946638	854.88	1059.79	107.285	1117.1	259.978	134.318	936	1072	141	793	198	171
ENSMUST00000155119	Abhd12	76192	2	10427	-0.400431	0.400431	0.746034	0.746034	0.941417	0.941417	23.7782	11.8607	9.06201	3.00812	31.2293	8.57571	26	12	12	2	24	11
ENSMUST00000095396	Gm4799		10	10361	-0.400518	0.400518	0.698731	0.698731	0.925945	0.925945	4.52525	23.7285	24.4265	3.00779	20.9132	18.1071	5	24	32	2	16	23
ENSMUST00000038107	Cited2	17684	10	4638	-0.400941	0.400941	0.790361	0.790361	0.950361	0.950361	500.486	849.216	306.902	97.4509	688.946	812.143	548	859	403	69	525	1033
ENSMUST00000010597	Kansl3	226976	1	1804	-0.401849	0.401849	0.629637	0.629637	0.903992	0.903992	1592.81	2941.1	1845.73	1817.89	1842.55	1124.1	1744	2975	2423	1290	1404	1430
ENSMUST00000079634	Exosc5	27998	7	5078	-0.402372	0.402372	0.773144	0.773144	0.946813	0.946813	1351.81	85.0141	346.518	498.7	97.2717	349.826	1480	86	455	354	74	445
ENSMUST00000141384	Cep85	70012	4	6684	-0.402502	0.402502	0.78578	0.78578	0.949498	0.949498	173.505	278.787	294.059	169.167	198.176	183.935	190	282	386	120	151	234
ENSMUST00000113979	Lancl1	14768	1	8147	-0.402865	0.402865	0.856577	0.856577	0.968643	0.968643	1.78814	240.241	94.4116	128.017	70.9024	21.1185	2	243	124	91	54	27
ENSMUST00000046174	Cldn11	18417	3	4886	-0.402905	0.402905	0.820898	0.820898	0.957015	0.957015	979.119	91.9343	729.039	105.9	498.651	545.627	1072	93	957	75	380	694
ENSMUST00000099467	Sorbs1	20411	19	4781	-0.403146	0.403146	0.763402	0.763402	0.943902	0.943902	998.316	230.34	389.96	1077.64	193.065	185.424	1093	233	512	765	147	236
ENSMUST00000149822	Snhg20		11	8161	-0.403327	0.403327	0.781046	0.781046	0.949498	0.949498	132.449	140.385	21.2066	181.433	63.0805	14.8256	145	142	28	129	48	19
ENSMUST00000022264	Ptprg	19270	14	5446	-0.403535	0.403535	0.847706	0.847706	0.966601	0.966601	442.972	163.115	447.956	2.99435	467.201	783.125	485	165	588	2	356	996
ENSMUST00000023807	Igfbp6	16012	15	104	-0.403786	0.403786	0.501309	0.501309	0.852318	0.852318	11639.3	13212.7	32508.1	6708.09	8901.93	36260.2	12744	13365	42674	4760	6783	46125
ENSMUST00000143570	Eef1a1	13627	9	7516	-0.404141	0.404141	0.78811	0.78811	0.949807	0.949807	194.546	108.743	172.919	95.9202	106.353	154.113	213	110	227	68	81	196
ENSMUST00000154583	Azi2	27215	9	6465	-0.404432	0.404432	0.859553	0.859553	0.969013	0.969013	582.773	192.774	70.7222	1.58445	448.516	153.239	638	195	93	1	342	195
ENSMUST00000090247	Trio	223435	15	1885	-0.404454	0.404454	0.634624	0.634624	0.905073	0.905073	2658.69	1308.91	2255.61	1561.44	1454.14	1495.98	2911	1324	2961	1108	1108	1903
ENSMUST00000023761	Cox14	66379	15	1199	-0.404827	0.404827	0.577031	0.577031	0.8823	0.8823	3435	3449.24	2518.37	2243.54	1913.51	3010.1	3761	3489	3306	1592	1458	3829
ENSMUST00000026475	Ddit3	13198	10	3446	-0.405217	0.405217	0.733406	0.733406	0.938067	0.938067	1549.03	747.382	679.428	549.713	1203.31	511.7	1696	756	892	390	917	651
ENSMUST00000023329	Retnla	57262	16	185	-0.405279	0.405279	0.508695	0.508695	0.854401	0.854401	14345.5	6802.59	21523.3	6705.22	8949.1	15146.3	15707	6881	28254	4758	6819	19267
ENSMUST00000026243	Mgea5	76055	19	624	-0.405382	0.405382	0.513233	0.513233	0.855516	0.855516	7002.45	3871.37	5622.64	5052.02	4082.81	3184.54	7667	3916	7381	3585	3111	4051
ENSMUST00000038675	Mrpl23	19935	7	7688	-0.405527	0.405527	0.811832	0.811832	0.956194	0.956194	58.4116	282.748	116.49	114.13	44.757	135.261	64	286	153	81	34	172
ENSMUST00000112550	Baz2b	407823	2	4611	-0.40592	0.40592	0.761869	0.761869	0.943902	0.943902	1081.41	674.228	244.415	508.706	426.55	358.428	1184	682	321	361	325	456
ENSMUST00000034562	Cryab	12955	9	46	-0.40655	0.40655	0.52024	0.52024	0.857723	0.857723	22010.1	44710.6	65735.9	19854.7	21810.4	63826.4	24099	45226	86293	14089	16619	81191
ENSMUST00000125936	Rpl13a	22121	7	9182	-0.407672	0.407672	0.749149	0.749149	0.941417	0.941417	48.3952	37.5639	67.0749	66.0788	19.8168	40.0668	53	38	88	47	15	51
ENSMUST00000036267	Chst2	54371	9	1541	-0.407857	0.407857	0.631419	0.631419	0.904344	0.904344	2548.17	1574.84	2693.65	761.176	1551.3	3760.18	2790	1593	3536	540	1182	4783
ENSMUST00000048308	C130074G19Rik	226777	1	840	-0.408023	0.408023	0.546404	0.546404	0.869221	0.869221	6737.6	2927.26	3364.7	2791.73	3422.66	2943.23	7377	2961	4417	1981	2608	3744
ENSMUST00000025804	Rab1b	76308	19	949	-0.408063	0.408063	0.555469	0.555469	0.873481	0.873481	2064.07	6803.59	3083.6	2089.98	3031.57	2900.8	2260	6882	4048	1483	2310	3690
ENSMUST00000165605	Grtp1	66790	8	7306	-0.408301	0.408301	0.869565	0.869565	0.972666	0.972666	771.892	5.92644	53.9613	1.595	25.0257	79.6067	845	6	71	1	19	101
ENSMUST00000033163	Mettl9	59052	7	698	-0.408509	0.408509	0.564689	0.564689	0.877542	0.877542	3424.02	5274.21	5431.46	5061.87	1500.19	5278.09	3749	5335	7130	3592	1143	6714
ENSMUST00000033497	Pqbp1	54633	X	5996	-0.408961	0.408961	0.781978	0.781978	0.949498	0.949498	197.248	153.229	574.535	87.5772	130.063	647.2	216	155	754	62	99	823
ENSMUST00000029877	Decr1	67460	4	895	-0.409134	0.409134	0.538914	0.538914	0.866534	0.866534	8616.34	2005.87	2107.73	4522	1820.36	1885.06	9434	2029	2767	3209	1387	2398
ENSMUST00000034876	Tspan3	56434	9	131	-0.409598	0.409598	0.51709	0.51709	0.856914	0.856914	20835.6	8864.82	22515	7507.09	10189.3	22653.9	22813	8967	29556	5327	7764	28817
ENSMUST00000050735	Zfp260	26466	7	9912	-0.409598	0.409598	0.751933	0.751933	0.941417	0.941417	6.35228	23.7266	32.841	0.156246	34.0988	49.6406	7	24	43	0	26	63
ENSMUST00000099329	Ube2n	93765	10	1753	-0.409849	0.409849	0.62508	0.62508	0.902226	0.902226	1159.88	2589.16	3047.14	1540.32	1586.68	1614.69	1270	2619	4000	1093	1209	2054
ENSMUST00000064139	Ppap2b	67916	4	190	-0.410431	0.410431	0.507256	0.507256	0.85435	0.85435	13322.6	8095.68	18045.7	5179.07	8086.9	19450.4	14587	8189	23689	3675	6162	24742
ENSMUST00000019071	Ccl6	20305	11	1544	-0.411317	0.411317	0.606996	0.606996	0.895461	0.895461	2307.04	1969.3	2806.39	2567.53	913.545	2300.22	2526	1992	3684	1822	696	2926
ENSMUST00000107383	Sema4b	20352	7	1930	-0.411859	0.411859	0.664113	0.664113	0.913676	0.913676	6524.88	937.192	140.049	1933.13	698.27	271.89	7144	948	184	1372	532	346
ENSMUST00000075994	Pdzrn3	55983	6	2610	-0.411958	0.411958	0.713105	0.713105	0.931666	0.931666	1760.89	519.012	1989.05	349.693	964.651	2053.49	1928	525	2611	248	735	2612
ENSMUST00000163558	Ndufaf2	75597	13	4955	-0.412027	0.412027	0.825092	0.825092	0.957554	0.957554	1528.08	43.493	471.465	66.4447	143.176	612.609	1673	44	619	47	109	779
ENSMUST00000033025	Lcmt1	30949	7	4227	-0.412028	0.412028	0.754219	0.754219	0.941506	0.941506	73.0207	1085.49	689.408	22.7406	1152.09	835.675	80	1098	905	16	878	1063
ENSMUST00000089559	Ddrgk1	77006	2	4514	-0.412044	0.412044	0.748513	0.748513	0.941417	0.941417	1452.26	302.508	327.459	811.472	236.355	318.316	1590	306	430	576	180	405
ENSMUST00000027056	Prex2	109294	1	1067	-0.412217	0.412217	0.590011	0.590011	0.888993	0.888993	3199.35	5058.7	2116.89	3904.82	1417.48	2481.77	3503	5117	2779	2771	1080	3157
ENSMUST00000040069	Colec12	140792	18	2680	-0.412449	0.412449	0.774253	0.774253	0.947299	0.947299	286.737	2676.16	1506.01	1300.63	183.896	1430.81	314	2707	1977	923	140	1820
ENSMUST00000050884	Hmgn1	15312,102641809	16	532	-0.412524	0.412524	0.49165	0.49165	0.847394	0.847394	4215.86	4710.7	10161.4	3751.44	3619.59	6302.42	4616	4765	13339	2662	2758	8017
ENSMUST00000080553	Deaf1	54006	7	2275	-0.412532	0.412532	0.666293	0.666293	0.914723	0.914723	2334.47	1511.58	1214.96	887.936	1881.84	1072.23	2556	1529	1595	630	1434	1364
ENSMUST00000032891	Smg1	233789	7	945	-0.41265	0.41265	0.543408	0.543408	0.868999	0.868999	5555.76	3463.08	2404.08	3329.98	3771.7	1565.88	6083	3503	3156	2363	2874	1992
ENSMUST00000035112	Nktr	18087	9	1032	-0.413001	0.413001	0.551035	0.551035	0.871001	0.871001	2220.25	6986.48	1810.64	2522.55	3989.48	1186.96	2431	7067	2377	1790	3040	1510
ENSMUST00000023854	Fhl1	14199	X	3759	-0.413078	0.413078	0.732127	0.732127	0.937831	0.937831	341.541	1215.99	1133.55	362.326	564.371	970.942	374	1230	1488	257	430	1235
ENSMUST00000027534	Ilkap	67444	1	1201	-0.413084	0.413084	0.560696	0.560696	0.875808	0.875808	4359.3	3383.99	1812.93	2704.28	2740.21	1528.16	4773	3423	2380	1919	2088	1944
ENSMUST00000109682	Dynlrb1	67068	2	4735	-0.413477	0.413477	0.753229	0.753229	0.941417	0.941417	527.884	240.226	1034.62	321.42	216.674	798.045	578	243	1358	228	165	1015
ENSMUST00000107545	Med1	19014	11	6279	-0.41406	0.41406	0.779384	0.779384	0.949441	0.949441	226.482	365.785	276.495	153.742	397.495	158.729	248	370	363	109	303	202
ENSMUST00000024869	Spast	50850	17	2048	-0.414074	0.414074	0.636196	0.636196	0.905073	0.905073	2042.18	2293.56	1361.22	1654.4	1320.28	1232.61	2236	2320	1787	1174	1006	1568
ENSMUST00000023994	Serping1	12258	2	133	-0.414075	0.414075	0.480912	0.480912	0.839507	0.839507	22113.3	16715.3	14056.2	14197.9	11455.7	13514.3	24212	16908	18452	10075	8729	17191
ENSMUST00000129178	Hsp90b1	22027	10	6856	-0.414488	0.414488	0.793607	0.793607	0.95119	0.95119	152.498	295.595	214.795	177.594	80.192	269.718	167	299	282	126	61	343
ENSMUST00000103172	Dstn	56431	2	517	-0.414507	0.414507	0.499142	0.499142	0.851917	0.851917	7371.42	4026.58	7955.99	5966.6	4258.69	3914.86	8071	4073	10444	4234	3245	4980
ENSMUST00000122404	Gm14150		2	10488	-0.414658	0.414658	0.688148	0.688148	0.922189	0.922189	13.6908	10.872	17.5431	9.96076	4.07574	24.4989	15	11	23	7	3	31
ENSMUST00000034470	Vps26b	69091	9	2320	-0.414951	0.414951	0.663174	0.663174	0.913676	0.913676	473.969	3113.12	1625.59	441.282	1284.81	1765.71	519	3149	2134	313	979	2246
ENSMUST00000041736	Hdac11	232232	6	6556	-0.415512	0.415512	0.86963	0.86963	0.972666	0.972666	41.0542	828.47	0	7.24057	270.225	237.458	45	838	0	5	206	302
ENSMUST00000006853	P4htm	74443	9	6037	-0.415553	0.415553	0.777617	0.777617	0.949159	0.949159	52.0139	666.33	239.895	25.5745	519.473	262.543	57	674	315	18	396	334
ENSMUST00000163242	Atxn10	54138	15	604	-0.415791	0.415791	0.561667	0.561667	0.876627	0.876627	9460.22	2515.99	4834.17	2408.52	2324.33	8231.67	10358	2545	6346	1709	1771	10471
ENSMUST00000029909	Coq3	230027	4	4286	-0.415958	0.415958	0.835115	0.835115	0.961851	0.961851	2213.09	280.758	186.51	8.64272	733.366	356.092	2423	284	245	6	559	453
ENSMUST00000019882	Polr2i	69920	7	8900	-0.416183	0.416183	0.750551	0.750551	0.941417	0.941417	60.2671	61.292	73.1331	54.9562	52.5042	39.2576	66	62	96	39	40	50
ENSMUST00000095109	Hrct1	100039781	4	2727	-0.417168	0.417168	0.85783	0.85783	0.968992	0.968992	4723.8	1110.2	15.1321	2.99393	923.648	429.198	5172	1123	20	2	704	546
ENSMUST00000025364	Yipf5	67180	18	1174	-0.418116	0.418116	0.559959	0.559959	0.875381	0.875381	3378.37	1703.36	4784.77	1880	1909.57	3226.31	3699	1723	6281	1334	1455	4104
ENSMUST00000028584	Commd9	76501	2	3155	-0.418179	0.418179	0.715312	0.715312	0.931666	0.931666	1360.87	394.448	1243.24	2233.19	290.192	432.272	1490	399	1632	1585	221	550
ENSMUST00000163750	Nedd8	18002	14	10058	-0.418221	0.418221	0.709422	0.709422	0.930436	0.930436	11.8398	34.6049	21.2995	5.82768	17.1177	36.2849	13	35	28	4	13	46
ENSMUST00000152594	Zbtb38	245007	9	1056	-0.418291	0.418291	0.549569	0.549569	0.870946	0.870946	4055.15	1601.53	5250.98	2576.08	1867.58	2987.29	4440	1620	6893	1828	1423	3800
ENSMUST00000165952	Lats1	16798	10	1755	-0.418373	0.418373	0.634827	0.634827	0.905073	0.905073	1843.06	3224.83	1563.85	2054.6	960.77	1883.56	2018	3262	2053	1458	732	2396
ENSMUST00000028928	Gzf1	74533	2	2164	-0.418531	0.418531	0.654394	0.654394	0.912526	0.912526	3422.27	1637.13	711.382	1499.37	1090.63	1032.14	3747	1656	934	1064	831	1313
ENSMUST00000161861	Fgd4	224014	16	3164	-0.41981	0.41981	0.704015	0.704015	0.927671	0.927671	421.913	1908.01	947.603	215.823	1223.06	1215.4	462	1930	1244	153	932	1546
ENSMUST00000018851	Dync1h1	13424	12	458	-0.419903	0.419903	0.474063	0.474063	0.835138	0.835138	7631.71	7932.57	5715.54	5291.67	6442.39	4238.74	8356	8024	7503	3755	4909	5392
ENSMUST00000150975	Pabpn1	54196	14	7519	-0.42028	0.42028	0.783584	0.783584	0.949498	0.949498	445.809	51.4017	42.5362	199.771	36.8933	55.7343	488	52	56	142	28	71
ENSMUST00000029551	4933434E20Rik	73545,99650	3	3640	-0.420608	0.420608	0.763191	0.763191	0.943902	0.943902	452.968	2562.48	136.233	1134.08	392.49	129.6	496	2592	179	805	299	165
ENSMUST00000102326	Gm24270		9	8665	-0.421202	0.421202	0.771898	0.771898	0.946532	0.946532	48.3822	86.0104	63.1994	22.7452	35.5593	145.626	53	87	83	16	27	185
ENSMUST00000077577	Tuba1b	22143	15	358	-0.4222	0.4222	0.469215	0.469215	0.831671	0.831671	10696.8	7079.4	7978.03	6427.5	5031.7	7768.51	11712	7161	10473	4561	3834	9882
ENSMUST00000018437	Pfn1	18643	11	3089	-0.422522	0.422522	0.69709	0.69709	0.925771	0.925771	824.705	1048.91	1439.79	541.297	553.936	1733.54	903	1061	1890	384	422	2205
ENSMUST00000029400	Mme	17380	3	2244	-0.423574	0.423574	0.724745	0.724745	0.934461	0.934461	2009.32	974.761	1526.58	179.184	1559.11	2793.24	2200	986	2004	127	1188	3553
ENSMUST00000178140	Fignl2	668225	15	4595	-0.423686	0.423686	0.768188	0.768188	0.944838	0.944838	356.163	720.694	722.18	615.792	742.704	152.401	390	729	948	437	566	194
ENSMUST00000020188	Ifngr1	15979	10	765	-0.423688	0.423688	0.526039	0.526039	0.860421	0.860421	7372.36	3363.23	3275.56	2963.66	2993.56	3747.47	8072	3402	4300	2103	2281	4767
ENSMUST00000019974	Rab32	67844	10	2118	-0.423772	0.423772	0.655467	0.655467	0.912526	0.912526	2870.6	1364.27	1373.41	899.215	1737.53	1375.71	3143	1380	1803	638	1324	1750
ENSMUST00000101577	Gm10480		12	8710	-0.423799	0.423799	0.758971	0.758971	0.942925	0.942925	50.2065	35.585	131.169	76.0306	15.9039	81.022	55	36	172	54	12	103
ENSMUST00000182010	Yam1		17	25	-0.424909	0.424909	0.580085	0.580085	0.88364	0.88364	141903	78088.9	56008.6	56858	35696.6	139520	155370	78989	73524	40347	27200	177478
ENSMUST00000042345	Ctnna1	12385	18	378	-0.425013	0.425013	0.494186	0.494186	0.848847	0.848847	3129.91	10040.3	11923.4	3800.82	3829.6	10493.3	3427	10156	15652	2697	2918	13348
ENSMUST00000033720	Rbbp7	245688	X	4535	-0.425059	0.425059	0.752092	0.752092	0.941417	0.941417	414.622	445.858	878.408	131.27	450.214	1093.66	454	451	1153	93	343	1391
ENSMUST00000121820	Spock2	94214	10	2110	-0.425127	0.425127	0.631853	0.631853	0.90441	0.90441	2931.8	1861.54	775.376	1892.49	1629.94	566.698	3210	1883	1018	1343	1242	721
ENSMUST00000024123	Agap3	213990	5	3367	-0.425225	0.425225	0.723647	0.723647	0.934461	0.934461	1756.35	492.32	1006.27	487.723	724.456	971.691	1923	498	1321	346	552	1236
ENSMUST00000050480	Ccdc66	320234	14	4899	-0.425303	0.425303	0.764977	0.764977	0.94406	0.94406	490.439	799.785	342.716	203.107	429.174	668.285	537	809	450	144	327	850
ENSMUST00000030313	Caap1	67770	4	5985	-0.425564	0.425564	0.795297	0.795297	0.951472	0.951472	6.35411	951.055	88.243	1.58344	484.042	271.207	7	962	116	1	369	345
ENSMUST00000102875	Ugp2	216558	11	4953	-0.425589	0.425589	0.764098	0.764098	0.943902	0.943902	825.681	264.941	436.451	396.062	127.458	816.133	904	268	573	281	97	1038
ENSMUST00000162409	Fnbp1l	214459	3	2277	-0.426144	0.426144	0.693806	0.693806	0.925043	0.925043	614.622	4495.2	767.756	1472.52	935.763	615.46	673	4547	1008	1045	713	783
ENSMUST00000030187	Tln1	21894	4	937	-0.426467	0.426467	0.536138	0.536138	0.865431	0.865431	4991.31	2665.28	3995.49	2197.08	2514.56	3928.31	5465	2696	5245	1559	1916	4997
ENSMUST00000020909	Laptm4a	17775	12	66	-0.42647	0.42647	0.489009	0.489009	0.845424	0.845424	22428.4	21927.3	47385.5	11089.4	19538.6	44115.1	24557	22180	62204	7869	14888	56117
ENSMUST00000098955				10576	-0.426667	0.426667	0.667921	0.667921	0.915811	0.915811	4.52746	15.8178	21.4053	5.76549	9.22019	13.4075	5	16	28	4	7	17
ENSMUST00000028623	Ext2	14043	2	5599	-0.426785	0.426785	0.805296	0.805296	0.954711	0.954711	307.767	50.4129	853.401	41.0801	161.55	736.055	337	51	1120	29	123	936
ENSMUST00000001079	Sec24b	99683	3	2066	-0.427224	0.427224	0.62515	0.62515	0.902226	0.902226	2065.02	1834.85	1721.57	1582.55	1479.05	1146.12	2261	1856	2260	1123	1127	1458
ENSMUST00000152521	Eif1	20918	11	2935	-0.42801	0.42801	0.682641	0.682641	0.919382	0.919382	683.131	798.789	2112.54	373.64	651.038	1942.68	748	808	2773	265	496	2471
ENSMUST00000001544	Vwa5a	67776	9	3669	-0.428146	0.428146	0.723827	0.723827	0.934461	0.934461	336.06	611.943	1861.96	208.769	893.655	855.34	368	619	2444	148	681	1088
ENSMUST00000154362	Rhot1	59040	11	4228	-0.428299	0.428299	0.755804	0.755804	0.942017	0.942017	672.199	686.091	594.909	156.635	1179.61	568.333	736	694	781	111	899	723
ENSMUST00000170837	Gm9844		7	10886	-0.429705	0.429705	0.659845	0.659845	0.913086	0.913086	9.14546	5.92978	5.28067	2.94383	4.00526	8.7187	10	6	7	2	3	11
ENSMUST00000076155	Eno1b	13806,433182	18	9476	-0.42976	0.42976	0.727474	0.727474	0.935886	0.935886	104.203	8.89164	27.3369	44.8855	11.9407	20.3901	114	9	36	32	9	26
ENSMUST00000029907	Ubxn2b	68053	4	2420	-0.430542	0.430542	0.691263	0.691263	0.923313	0.923313	3458.81	1056.81	709.101	639.929	1389.73	1026.66	3787	1069	931	454	1059	1306
ENSMUST00000088313	Emd	13726	X	7729	-0.431341	0.431341	0.809935	0.809935	0.955837	0.955837	469.563	29.6522	50.1558	49.4138	47.322	85.7397	514	30	66	35	36	109
ENSMUST00000022062	Sdha	66945	13	689	-0.431363	0.431363	0.508334	0.508334	0.854401	0.854401	5294.52	7285.03	2824.57	2487.41	4878.02	3686.12	5797	7369	3708	1765	3717	4689
ENSMUST00000182768	Dleu2		14	7914	-0.43188	0.43188	0.80873	0.80873	0.955837	0.955837	5.43909	80.0724	368.986	28.365	25.0797	140.129	6	81	484	20	19	178
ENSMUST00000040440	Calm2	12314	17	409	-0.431997	0.431997	0.497914	0.497914	0.851413	0.851413	9184.37	6092.77	7311.48	3120.19	5781.02	9000.42	10056	6163	9598	2214	4405	11449
ENSMUST00000020931	Smc6	67241	12	935	-0.432387	0.432387	0.536281	0.536281	0.865431	0.865431	5804.18	2854.1	3106.46	2693.08	3820.25	2051.73	6355	2887	4078	1911	2911	2610
ENSMUST00000157984	Gm24187		13	4893	-0.432808	0.432808	0.759377	0.759377	0.943109	0.943109	319.634	566.471	574.391	174.942	236.361	1064.62	350	573	754	124	180	1354
ENSMUST00000034198	Gnao1	14681	8	7903	-0.432851	0.432851	0.848535	0.848535	0.966911	0.966911	404.705	2.96071	93.6063	38.1535	60.3467	51.8714	443	3	123	27	46	66
ENSMUST00000051053	Ubtd2	327900	11	5459	-0.432949	0.432949	0.760646	0.760646	0.943902	0.943902	117.774	847.241	440.274	159.405	501.167	227.135	129	857	578	113	382	289
ENSMUST00000045905	Fermt2	218952	14	704	-0.433733	0.433733	0.526228	0.526228	0.86049	0.86049	5183.1	3926.74	5019.32	1670.11	4463.35	5370.08	5675	3972	6589	1185	3401	6831
ENSMUST00000151036	Srsf5	20384	12	8737	-0.433911	0.433911	0.804307	0.804307	0.954227	0.954227	20.0505	65.2471	107.523	139.122	31.6255	19.5478	22	66	141	99	24	25
ENSMUST00000165123	Csnk1a1	93687	18	905	-0.434172	0.434172	0.606388	0.606388	0.895461	0.895461	5592.28	1182.37	5559.48	1086.71	2876.74	4554.12	6123	1196	7298	771	2192	5793
ENSMUST00000029353	Kpna4	16649	3	972	-0.434192	0.434192	0.51811	0.51811	0.857178	0.857178	4582.14	2558.51	4009.97	3720.28	1647.14	3109.12	5017	2588	5264	2640	1255	3955
ENSMUST00000044369	Atp6v1h	108664	1	1984	-0.434346	0.434346	0.620442	0.620442	0.90025	0.90025	2922.66	1756.75	1118.19	2392.67	842.659	1149.26	3200	1777	1468	1698	642	1462
ENSMUST00000137137	Use1	67023	8	10794	-0.434664	0.434664	0.695501	0.695501	0.925771	0.925771	14.6431	5.92827	6.79792	1.579	11.7016	7.85784	16	6	9	1	9	10
ENSMUST00000073961	Ptpre	19267	7	1511	-0.434881	0.434881	0.578569	0.578569	0.882854	0.882854	1565.4	2947.03	2842.95	1002.12	1879.34	2823.04	1714	2981	3732	711	1432	3591
ENSMUST00000042235	Eef1a1	13627	9	212	-0.435192	0.435192	0.455927	0.455927	0.825986	0.825986	11056.7	8918.2	16377.4	6321.91	6563.25	15745.4	12106	9021	21499	4486	5001	20029
ENSMUST00000025691	Fas	14102	19	2625	-0.435368	0.435368	0.675572	0.675572	0.917939	0.917939	1642.17	1661.85	465.329	2861.71	703.553	263.24	1798	1681	611	2031	536	335
ENSMUST00000177098	Apobec3	80287	15	5296	-0.435386	0.435386	0.842126	0.842126	0.964518	0.964518	906.095	298.555	63.8643	2.9946	1103.22	92.6516	992	302	84	2	841	118
ENSMUST00000031351	Arl6ip4	65105	5	4026	-0.43606	0.43606	0.732437	0.732437	0.937831	0.937831	1372.76	680.158	444.78	484.845	560.405	609.246	1503	688	584	344	427	775
ENSMUST00000033900	Rab20	19332	8	4335	-0.43643	0.43643	0.880179	0.880179	0.976319	0.976319	2007.57	4.93814	666.488	0.167109	507.784	507.908	2198	5	875	0	387	646
ENSMUST00000054483	Tifa	211550	3	10132	-0.436534	0.436534	0.676008	0.676008	0.917939	0.917939	11.8395	27.6818	28.9753	8.61261	19.6789	22.833	13	28	38	6	15	29
ENSMUST00000033075	Stx4a	20909	7	7303	-0.436848	0.436848	0.778032	0.778032	0.949272	0.949272	365.383	188.822	44.0591	145.096	132.536	64.3807	400	191	58	103	101	82
ENSMUST00000103236	Evi2a	14017	11	10291	-0.436875	0.436875	0.671709	0.671709	0.917443	0.917443	32.9192	11.8594	13.644	26.5673	6.68846	11.743	36	12	18	19	5	15
ENSMUST00000031017	Fosl2	14284	5	1698	-0.436983	0.436983	0.594849	0.594849	0.890776	0.890776	2349.97	2026.64	2328.73	1120.47	1899	2089.54	2573	2050	3057	795	1447	2658
ENSMUST00000010249	Taf6l	67706,225895	19	1858	-0.437005	0.437005	0.64432	0.64432	0.90836	0.90836	2714.4	3651.91	539.974	1482.5	1249.42	1253.06	2972	3694	709	1052	952	1594
ENSMUST00000046349				8090	-0.438015	0.438015	0.862611	0.862611	0.970047	0.970047	98.6489	0	136.486	34.0255	287.011	21.9004	108	0	179	24	219	28
ENSMUST00000074058	Mbd2	17191	18	1300	-0.438043	0.438043	0.550906	0.550906	0.871001	0.871001	1271.3	4200.59	3314.48	900.683	2682.45	2947.23	1392	4249	4351	639	2044	3749
ENSMUST00000021667	Isca2	74316	12	1013	-0.438514	0.438514	0.601179	0.601179	0.89314	0.89314	9570.78	1009.36	2308.84	1891.23	2098.5	2090.29	10479	1021	3031	1342	1599	2659
ENSMUST00000005841	Ctcf	13018	8	1241	-0.438637	0.438637	0.547456	0.547456	0.869783	0.869783	1948.08	3139.81	4293.41	1802.49	2574.85	2268.74	2133	3176	5636	1279	1962	2886
ENSMUST00000065629	Cast	12380	13	1908	-0.439197	0.439197	0.617331	0.617331	0.899109	0.899109	2295.18	1641.08	1809.94	2532.21	632.709	1679.15	2513	1660	2376	1797	482	2136
ENSMUST00000004614	Zfp110	65020	7	3018	-0.43935	0.43935	0.69708	0.69708	0.925771	0.925771	1540.78	1444.35	651.983	475.074	1293.91	918.966	1687	1461	856	337	986	1169
ENSMUST00000032124	Mrpl19	56284	6	5139	-0.43946	0.43946	0.780299	0.780299	0.949498	0.949498	13.6601	1681.63	140.042	8.64646	390.999	413.577	15	1701	184	6	298	526
ENSMUST00000029938	Gtf2b	229906	3	2566	-0.43981	0.43981	0.741205	0.741205	0.941004	0.941004	3293.5	184.863	1748.25	355.312	807.145	1381.32	3606	187	2295	252	615	1757
ENSMUST00000112248	Mospd2	76763	X	6724	-0.440014	0.440014	0.766569	0.766569	0.94406	0.94406	150.667	296.582	293.298	139.611	204.716	183.942	165	300	385	99	156	234
ENSMUST00000029462	Tbx15	21384	3	2690	-0.440212	0.440212	0.766669	0.766669	0.94406	0.94406	3811.38	188.818	1125.82	227.09	940.924	1033.02	4173	191	1478	161	717	1314
ENSMUST00000081336	Gm6065		7	10512	-0.440531	0.440531	0.674549	0.674549	0.917915	0.917915	10.9396	9.88288	21.4019	3.00246	14.4185	18.1444	12	10	28	2	11	23
ENSMUST00000170122	Rps27	57294	3	344	-0.441206	0.441206	0.460258	0.460258	0.828214	0.828214	8822.68	5966.23	10549.8	4464.56	4036.96	12353.3	9660	6035	13849	3168	3076	15714
ENSMUST00000039775	Lgi4	243914	7	3968	-0.441788	0.441788	0.782525	0.782525	0.949498	0.949498	210.932	1880.34	581.154	911.544	206.189	455.913	231	1902	763	647	157	580
ENSMUST00000006435	Atp6v1b2	11966	8	1679	-0.442227	0.442227	0.722548	0.722548	0.934461	0.934461	3413.11	566.465	2734.79	205.959	2225.73	2797.91	3737	573	3590	146	1696	3559
ENSMUST00000020741	Drg1	13494	11	2294	-0.442236	0.442236	0.681555	0.681555	0.919314	0.919314	1812.94	2979.66	565.879	986.535	858.374	1602.17	1985	3014	743	700	654	2038
ENSMUST00000161137	Pdcd10	56426	3	2861	-0.442681	0.442681	0.673678	0.673678	0.917915	0.917915	1573.66	1619.34	787.587	1031.55	780.925	999.158	1723	1638	1034	732	595	1271
ENSMUST00000121688	Gm12732		11	10898	-0.443085	0.443085	0.640813	0.640813	0.907025	0.907025	5.46623	7.90981	5.2909	1.56337	9.06183	4.68825	6	8	7	1	7	6
ENSMUST00000057844	B230219D22Rik	78521	13	796	-0.443406	0.443406	0.498425	0.498425	0.851453	0.851453	3373.79	5879.24	3744.84	1595.42	4773.01	3863.02	3694	5947	4916	1132	3637	4914
ENSMUST00000022806	Bcl2l2	12050	14	4985	-0.44348	0.44348	0.748657	0.748657	0.941417	0.941417	268.479	919.408	522.541	329.829	355.69	433.164	294	930	686	234	271	551
ENSMUST00000031692	Bcl7b	12054	5	8006	-0.443725	0.443725	0.777765	0.777765	0.949159	0.949159	33.7488	231.341	116.516	53.669	52.5881	119.577	37	234	153	38	40	152
ENSMUST00000098350	Scap	235623	9	3055	-0.443878	0.443878	0.723929	0.723929	0.934461	0.934461	1767.31	690.042	1031.4	263.733	1234.88	1248.41	1935	698	1354	187	941	1588
ENSMUST00000047179	Zfp598	213753	17	2365	-0.445796	0.445796	0.664519	0.664519	0.913817	0.913817	3330.03	1729.07	344.959	1700.74	658.917	753.047	3646	1749	453	1207	502	958
ENSMUST00000109553	Tef	21685	15	1879	-0.445919	0.445919	0.595625	0.595625	0.890776	0.890776	1621.12	3636.1	1095.33	1358.55	2205.99	852.079	1775	3678	1438	964	1681	1084
ENSMUST00000178028				7811	-0.446229	0.446229	0.760607	0.760607	0.943902	0.943902	266.752	74.1408	73.0345	160.439	65.7109	54.1631	292	75	96	114	50	69
ENSMUST00000097680	Rab18	19330	18	441	-0.44654	0.44654	0.47507	0.47507	0.835451	0.835451	4737.37	11949.3	5730.77	3448.5	5014.6	7415.57	5187	12087	7523	2447	3821	9433
ENSMUST00000079764	Wdr83os	414077,100040052	8	9546	-0.44658	0.44658	0.697902	0.697902	0.925771	0.925771	46.5858	49.4318	19.7103	35.1859	34.0969	14.8536	51	50	26	25	26	19
ENSMUST00000036126	Parp2	11546	14	2841	-0.446856	0.446856	0.68273	0.68273	0.919382	0.919382	2952.84	515.058	882.811	1030.1	876.677	595.82	3233	521	1159	731	668	758
ENSMUST00000108195	Dnajc19	67713,100503724	3	9533	-0.44699	0.44699	0.770163	0.770163	0.945569	0.945569	42.9369	38.5558	19.7201	3.01528	43.2691	55.1186	47	39	26	2	33	70
ENSMUST00000179894	Oaz1	18245	10	5390	-0.44699	0.44699	0.753103	0.753103	0.941417	0.941417	688.673	496.279	194.905	249.538	533.992	193.308	754	502	256	177	407	246
ENSMUST00000118317	Hipk1	15257	3	306	-0.447403	0.447403	0.446223	0.446223	0.822682	0.822682	13670.6	9135.7	6693.64	7402.66	6550.07	6803.89	14968	9241	8787	5253	4991	8655
ENSMUST00000038608	Mboat7	77582	7	9909	-0.447533	0.447533	0.679852	0.679852	0.918982	0.918982	31.9673	20.7576	31.9976	19.7791	15.8258	26.7559	35	21	42	14	12	34
ENSMUST00000074053	Gm10094	100041953	8	7631	-0.448166	0.448166	0.763334	0.763334	0.943902	0.943902	104.092	121.596	231.662	101.518	80.1394	142.325	114	123	304	72	61	181
ENSMUST00000085709	Ppcdc	66812	9	1633	-0.448222	0.448222	0.572931	0.572931	0.880208	0.880208	1759.03	3890.17	1193.6	1158.52	3532.67	786.028	1926	3935	1567	822	2692	1000
ENSMUST00000112586	Apobec1	11810	6	10749	-0.44919	0.44919	0.721192	0.721192	0.934461	0.934461	12.8067	9.88601	3.71366	0.135147	20.7077	5.43643	14	10	5	0	16	7
ENSMUST00000098192	Hbb-bt	15129,15130,101488143	7	1167	-0.450283	0.450283	0.562531	0.562531	0.876635	0.876635	4610.47	1846.71	3066.11	1357.24	1645.81	4433.87	5048	1868	4025	963	1254	5640
ENSMUST00000029708	Apoa1bp	246703	3	2387	-0.450481	0.450481	0.630436	0.630436	0.904193	0.904193	1021.98	1618.35	2110.16	711.811	959.419	2003.93	1119	1637	2770	505	731	2549
ENSMUST00000042942	Sec23ip	207352	7	3437	-0.450521	0.450521	0.714835	0.714835	0.931666	0.931666	879.517	669.282	1250.12	221.458	1144.31	1088.04	963	677	1641	157	872	1384
ENSMUST00000032419	Cmas	12764	6	2503	-0.451107	0.451107	0.650101	0.650101	0.910523	0.910523	1274.06	3043.92	635.968	797.721	1349.06	909.511	1395	3079	835	566	1028	1157
ENSMUST00000022538	Mrpl57	67840	14	3743	-0.451549	0.451549	0.725094	0.725094	0.934579	0.934579	974.515	492.321	1113.75	258.083	786.096	987.437	1067	498	1462	183	599	1256
ENSMUST00000129303	Clk1	12747	1	8926	-0.452047	0.452047	0.746371	0.746371	0.941417	0.941417	58.4487	71.1811	36.4884	118.023	36.8472	14.0421	64	72	48	84	28	18
ENSMUST00000118652	Rpl22-ps1		X	9470	-0.453005	0.453005	0.702362	0.702362	0.927267	0.927267	42.9205	21.7448	60.2446	25.4536	17.178	50.4008	47	22	79	18	13	64
ENSMUST00000072079	Rrs1	59014	1	3912	-0.453189	0.453189	0.865437	0.865437	0.970814	0.970814	1972.83	0	1250.84	28.39	236.334	853.961	2160	0	1642	20	180	1086
ENSMUST00000054636	Bag5	70369	12	2643	-0.453275	0.453275	0.668426	0.668426	0.916044	0.916044	737.013	482.434	3285.76	289.099	917.393	1795.64	807	488	4313	205	699	2284
ENSMUST00000081649	Ifitm2	80876	7	392	-0.453993	0.453993	0.455301	0.455301	0.825868	0.825868	8420.82	8598.89	6880.3	5532.67	4092.07	8612.06	9220	8698	9032	3926	3118	10955
ENSMUST00000038160	Lum	17022	10	51	-0.45418	0.45418	0.459967	0.459967	0.828027	0.828027	15244.2	33827.1	80990.5	11592.5	22389.1	62576.5	16691	34217	106318	8226	17060	79601
ENSMUST00000119052	Gm11196		11	10819	-0.454293	0.454293	0.643292	0.643292	0.908194	0.908194	5.45524	6.91812	12.2489	1.57738	9.14498	9.47096	6	7	16	1	7	12
ENSMUST00000014990	Tppp3	67971	8	490	-0.454306	0.454306	0.465541	0.465541	0.830003	0.830003	5704.59	5575.73	7718.32	2803.11	3433.26	10011.4	6246	5640	10132	1989	2616	12735
ENSMUST00000027478	Ndufa10	67273	1	1710	-0.454871	0.454871	0.603551	0.603551	0.894586	0.894586	2697.04	1428.53	2560.33	842.888	2146.99	2079.32	2953	1445	3361	598	1636	2645
ENSMUST00000011055	Apip	56369	2	9071	-0.45525	0.45525	0.839138	0.839138	0.963715	0.963715	210.185	19.7663	9.0196	0.152815	28.8171	34.6762	230	20	12	0	22	44
ENSMUST00000140024	Cd9	12527	6	8570	-0.455294	0.455294	0.822308	0.822308	0.957222	0.957222	10.9152	101.83	90.6949	163.07	10.6588	47.0958	12	103	119	116	8	60
ENSMUST00000180186				9678	-0.455339	0.455339	0.797637	0.797637	0.951633	0.951633	6.34925	121.614	11.3064	16.8653	2.76895	19.7137	7	123	15	12	2	25
ENSMUST00000034015	Msmo1	66234	8	2165	-0.455394	0.455394	0.612299	0.612299	0.897394	0.897394	574.436	1447.32	3108.19	337.017	1026.36	2897.84	629	1464	4080	239	782	3686
ENSMUST00000020027	Serinc1	56442	10	141	-0.455444	0.455444	0.441757	0.441757	0.819615	0.819615	5867.13	16432.6	28952.9	5163.58	8417.64	24844.9	6424	16622	38007	3664	6414	31604
ENSMUST00000058981	Lxn	17035	3	7739	-0.455711	0.455711	0.792095	0.792095	0.950713	0.950713	188.154	230.349	33.3946	137.973	42.132	96.6828	206	233	44	98	32	123
ENSMUST00000029303	Naa15	74838	3	1197	-0.455871	0.455871	0.552148	0.552148	0.871628	0.871628	1298.7	7387.86	1869.3	1116.26	2440.98	2500.69	1422	7473	2454	792	1860	3181
ENSMUST00000052838	Mib1	225164	18	2894	-0.456086	0.456086	0.663879	0.663879	0.913676	0.913676	600.014	2196.69	1039.77	339.821	1278.19	1230.32	657	2222	1365	241	974	1565
ENSMUST00000096249	Ints5	109077	19	7522	-0.456198	0.456198	0.779504	0.779504	0.949481	0.949481	9.08999	198.715	156.198	1.58574	178.473	286.286	10	201	205	1	136	364
ENSMUST00000044492	Akap9	100986	5	1472	-0.456647	0.456647	0.600332	0.600332	0.892997	0.892997	6657.28	622.815	1815.98	1743.18	1069.67	1516.43	7289	630	2384	1237	815	1929
ENSMUST00000158064	Scarna17		18	8394	-0.456666	0.456666	0.762376	0.762376	0.943902	0.943902	106.869	62.279	84.5363	28.3734	128.434	59.7001	117	63	111	20	98	76
ENSMUST00000015950	Qdpr	110391,102643271	5	1857	-0.457835	0.457835	0.598973	0.598973	0.891945	0.891945	763.495	2353.87	2924.52	692.115	878.099	3284.61	836	2381	3839	491	669	4178
ENSMUST00000131227	C1d	57316	11	8987	-0.458435	0.458435	0.733223	0.733223	0.938067	0.938067	44.728	51.405	90.7188	46.526	59.0038	28.2288	49	52	119	33	45	36
ENSMUST00000168846	Prkag1	19082	15	2615	-0.459515	0.459515	0.710361	0.710361	0.930945	0.930945	2838.66	904.569	817.288	287.69	1490.76	1284.56	3108	915	1073	204	1136	1634
ENSMUST00000077435	Gm6807		19	10334	-0.460294	0.460294	0.736693	0.736693	0.939214	0.939214	37.498	4.93752	18.2455	3.00449	15.7222	18.9274	41	5	24	2	12	24
ENSMUST00000001419	Zmat2	66492	18	1080	-0.460488	0.460488	0.522606	0.522606	0.858553	0.858553	2362.73	5222.8	2845.17	1619.34	2280.95	3663.41	2587	5283	3735	1149	1738	4660
ENSMUST00000059515	Gdi2	14569	13	351	-0.460934	0.460934	0.450258	0.450258	0.824964	0.824964	9488.49	7292.94	8774.86	4092.53	5190.5	10974.4	10389	7377	11519	2904	3955	13960
ENSMUST00000040820	Maob	109731	X	2194	-0.461146	0.461146	0.664887	0.664887	0.913817	0.913817	225.546	4535.73	1659.08	458.173	849.154	1531.47	247	4588	2178	325	647	1948
ENSMUST00000092170	Tmem19	67226	10	1951	-0.461323	0.461323	0.588003	0.588003	0.88808	0.88808	1868.64	1808.16	2343.23	1344.46	1362.28	1656.37	2046	1829	3076	954	1038	2107
ENSMUST00000087883	Col3a1	12825	1	21	-0.461479	0.461479	0.47749	0.47749	0.836482	0.836482	66091.5	83063.6	150510	41234	54199.6	141764	72364	84021	197578	29260	41299	180332
ENSMUST00000178636	Larp1	73158	11	10916	-0.461547	0.461547	0.658367	0.658367	0.912852	0.912852	6.39304	5.93102	4.52371	0.117529	6.53182	7.92341	7	6	6	0	5	10
ENSMUST00000022782	Lrp10	65107	14	2132	-0.461741	0.461741	0.603966	0.603966	0.894586	0.894586	1576.38	2082	1855.66	1054.2	1372.76	1611.57	1726	2106	2436	748	1046	2050
ENSMUST00000155028	Rps4x	20102	X	8317	-0.462278	0.462278	0.791247	0.791247	0.950649	0.950649	147.065	13.8346	153.949	21.3336	56.4777	106.239	161	14	202	15	43	135
ENSMUST00000077605	Eif4a2	13682	16	6875	-0.462409	0.462409	0.82143	0.82143	0.957042	0.957042	437.556	31.6294	159.911	103.03	393.419	51.7759	479	32	210	73	300	66
ENSMUST00000107537	Ube3a	22215	7	920	-0.4635	0.4635	0.48385	0.48385	0.84156	0.84156	2297.88	5172.38	4601.12	1964.58	3750.7	2831.6	2516	5232	6040	1394	2858	3602
ENSMUST00000178971	Gm6900		7	9284	-0.463618	0.463618	0.710155	0.710155	0.930945	0.930945	27.3647	28.6651	103.01	26.863	25.0136	46.433	30	29	135	19	19	59
ENSMUST00000028020	Myoc	17926	1	513	-0.463809	0.463809	0.519416	0.519416	0.857586	0.857586	7660.95	3807.11	6996.14	1639.13	4668.15	9157.7	8388	3851	9184	1163	3557	11649
ENSMUST00000182829	Sipa1l3	74206	7	6540	-0.463871	0.463871	0.869134	0.869134	0.972666	0.972666	1.78949	814.628	60.8175	456.008	22.4718	38.4092	2	824	80	324	17	49
ENSMUST00000161600	Fam126b	213056	1	1834	-0.463993	0.463993	0.652939	0.652939	0.91191	0.91191	5004.17	978.714	1057.24	769.59	2188.88	1015.62	5479	990	1388	546	1668	1292
ENSMUST00000096242	Rom1	19881	19	6595	-0.464118	0.464118	0.859232	0.859232	0.969013	0.969013	145.188	0.983786	546.464	10.0609	372.556	276.742	159	1	717	7	284	352
ENSMUST00000000175	Sdhd	66925	9	843	-0.464161	0.464161	0.495916	0.495916	0.850119	0.850119	7105.67	2368.69	3874.34	2695.9	2657.6	3418.08	7780	2396	5086	1913	2025	4348
ENSMUST00000053407	Alkbh8	67667	9	5890	-0.464459	0.464459	0.797305	0.797305	0.951633	0.951633	520.622	118.627	403.75	69.2629	486.72	286.134	570	120	530	49	371	364
ENSMUST00000052798	Ptges3	56351,102641464	10	1861	-0.464677	0.464677	0.580439	0.580439	0.883703	0.883703	1390.05	2188.77	2635.01	1082.41	1161.53	2422.92	1522	2214	3459	768	885	3082
ENSMUST00000148388	Gm14322	626802	2	7583	-0.46522	0.46522	0.827265	0.827265	0.958372	0.958372	552.683	0.983776	69.9663	141.882	18.5263	21.123	605	1	92	101	14	27
ENSMUST00000099393	Hps6	20170	19	7036	-0.46574	0.46574	0.828411	0.828411	0.958576	0.958576	5.44046	217.491	543.362	105.735	48.6954	170.673	6	220	713	75	37	217
ENSMUST00000064517	Serp2	72661	14	7253	-0.465784	0.465784	0.755716	0.755716	0.942017	0.942017	19.1353	341.076	197.29	12.89	217.722	176.125	21	345	259	9	166	224
ENSMUST00000002292	Rmnd5a	68477	6	3724	-0.466587	0.466587	0.697483	0.697483	0.925771	0.925771	520.56	1166.56	1073.35	575.026	584.049	737.396	570	1180	1409	408	445	938
ENSMUST00000025989	Tm9sf3	107358	19	288	-0.466589	0.466589	0.419173	0.419173	0.808562	0.808562	6763.12	9248.4	13931.4	3929.08	7166.89	11719.6	7405	9355	18288	2788	5461	14908
ENSMUST00000109226	Pelo	105083	13	3676	-0.466809	0.466809	0.723614	0.723614	0.934461	0.934461	1109.71	800.769	435.642	1779.44	151.086	479.458	1215	810	572	1263	115	610
ENSMUST00000028767	Rtf1	76246	2	1361	-0.467241	0.467241	0.532733	0.532733	0.862882	0.862882	3631.38	3124.98	1737.52	2106.81	2459.35	1439.33	3976	3161	2281	1495	1874	1831
ENSMUST00000040423	Cd59a	12509	2	8635	-0.467449	0.467449	0.775803	0.775803	0.947995	0.947995	4.52515	186.854	101.302	18.4906	38.0905	59.8201	5	189	133	13	29	76
ENSMUST00000066778	Pi4k2a	84095	19	3314	-0.467685	0.467685	0.672719	0.672719	0.917915	0.917915	1011.95	1038.03	1173.13	755.387	755.958	815.988	1108	1050	1540	536	576	1038
ENSMUST00000120437	Atp5k-ps2		2	10823	-0.467741	0.467741	0.645431	0.645431	0.908786	0.908786	4.53908	6.91855	11.4878	4.34991	1.44338	15.0916	5	7	15	3	1	19
ENSMUST00000118301	Gm12230		11	10505	-0.467814	0.467814	0.646122	0.646122	0.909038	0.909038	7.27288	13.839	22.9339	7.17611	5.3713	22.1397	8	14	30	5	4	28
ENSMUST00000078647	Rab43	69834	6	5373	-0.468486	0.468486	0.761375	0.761375	0.943902	0.943902	514.207	303.498	458.582	96.0372	549.78	455.976	563	307	602	68	419	580
ENSMUST00000129638	Gpbp1	73274	13	10328	-0.468867	0.468867	0.795681	0.795681	0.951472	0.951472	11.8362	68.2282	0	7.05425	6.58206	5.46709	13	69	0	5	5	7
ENSMUST00000109554	Zc3h7b	20286	15	1926	-0.469647	0.469647	0.584329	0.584329	0.886506	0.886506	2362.76	2493.26	1339.12	1467.03	1447.57	1403.21	2587	2522	1758	1041	1103	1785
ENSMUST00000131960	Hbb-bs	15129,15130,100503605	7	10065	-0.469715	0.469715	0.699314	0.699314	0.925945	0.925945	48.4526	28.6689	5.213	14.1379	15.7593	14.1265	53	29	7	10	12	18
ENSMUST00000008088	Ttc9b	73032	7	9326	-0.470055	0.470055	0.8351	0.8351	0.961851	0.961851	17.3089	0	200.706	12.6486	6.65254	11.0004	19	0	263	9	5	14
ENSMUST00000025847	Fibp	58249	19	2657	-0.470897	0.470897	0.631119	0.631119	0.904344	0.904344	726.054	1744.89	1794.01	458.184	1385.81	1344.3	795	1765	2355	325	1056	1710
ENSMUST00000025177	Trappc8	75964	18	3457	-0.471645	0.471645	0.722039	0.722039	0.934461	0.934461	575.361	1478.96	818.861	1427.29	260.004	662.661	630	1496	1075	1013	198	843
ENSMUST00000036380	Atp6v0b	114143	4	9007	-0.472001	0.472001	0.714618	0.714618	0.931666	0.931666	70.3318	68.2142	37.2467	61.9372	61.6306	17.1944	77	69	49	44	47	22
ENSMUST00000160840	Bud31	231889,102642043	5	10613	-0.472235	0.472235	0.647635	0.647635	0.910017	0.910017	19.1964	19.7746	2.93322	8.47843	10.4652	5.44325	21	20	4	6	8	7
ENSMUST00000050646	Ttc19	72795	11	4002	-0.473965	0.473965	0.722414	0.722414	0.934461	0.934461	1117.93	702.896	518.691	262.302	1086.46	498.355	1224	711	681	186	828	634
ENSMUST00000119010	Armcx2	67416	X	10535	-0.474087	0.474087	0.650022	0.650022	0.910523	0.910523	10.0188	5.92662	31.3991	7.14176	9.21818	11.811	11	6	41	5	7	15
ENSMUST00000102592	Tjp1	21872	7	594	-0.474747	0.474747	0.449606	0.449606	0.824964	0.824964	2660.47	7909.83	7053.29	2366.24	3353.18	6910.93	2913	8001	9259	1679	2555	8791
ENSMUST00000028135	Fam129b	227737	2	770	-0.474827	0.474827	0.480098	0.480098	0.838539	0.838539	2216.59	9111.98	3436.29	2631.09	3501.38	2781.28	2427	9217	4511	1867	2668	3538
ENSMUST00000143806	March7	57438	2	6165	-0.47492	0.47492	0.809516	0.809516	0.955837	0.955837	198.175	130.492	352.029	15.6992	699.207	269.594	217	132	462	11	533	343
ENSMUST00000077309	Gm4953		1	9935	-0.475528	0.475528	0.669886	0.669886	0.916184	0.916184	64.0057	12.8469	14.3742	26.6489	11.9029	14.1037	70	13	19	19	9	18
ENSMUST00000032342	Mgp	17313	6	596	-0.475694	0.475694	0.440036	0.440036	0.818888	0.818888	5250.67	4174.88	7676.45	2566.35	3459.48	7023.34	5749	4223	10077	1821	2636	8934
ENSMUST00000099736	Vdac3-ps1		13	9170	-0.4758	0.4758	0.702445	0.702445	0.927267	0.927267	32.8489	55.3611	74.7048	25.4988	34.1783	58.2371	36	56	98	18	26	74
ENSMUST00000064099	Ppp6r1	243819	7	3440	-0.476038	0.476038	0.680545	0.680545	0.919178	0.919178	637.47	1076.59	1135.82	258.091	1251.88	889.895	698	1089	1491	183	954	1132
ENSMUST00000098534	Znhit6	229937	3	1983	-0.476237	0.476237	0.624126	0.624126	0.901936	0.901936	1783.7	3715.18	816.509	1809.34	837.396	1224.76	1953	3758	1072	1284	638	1558
ENSMUST00000052248	Eef1g	67160	19	6747	-0.476359	0.476359	0.750205	0.750205	0.941417	0.941417	447.584	191.787	82.917	361.835	94.6158	76.9437	490	194	109	257	72	98
ENSMUST00000081650	Rpl3	27367	15	568	-0.476548	0.476548	0.429219	0.429219	0.811189	0.811189	4553.8	4560.43	8618.02	2982.05	2989.68	7454.14	4986	4613	11313	2116	2278	9482
ENSMUST00000032557	Mark2	13728	19	5267	-0.476561	0.476561	0.732185	0.732185	0.937831	0.937831	293.145	561.528	567.539	243.924	590.421	238.913	321	568	745	173	450	304
ENSMUST00000007139	Eif1b	68969	9	778	-0.476802	0.476802	0.468046	0.468046	0.831498	0.831498	4498.1	4394.35	4423.6	2378.89	2593.32	5296.99	4925	4445	5807	1688	1976	6738
ENSMUST00000025511	Rps14	20044,102634709	18	3936	-0.47689	0.47689	0.716542	0.716542	0.932186	0.932186	1368.19	373.688	851.64	336.956	528.93	850.656	1498	378	1118	239	403	1082
ENSMUST00000171297	F830016B08Rik	240328	18	6390	-0.476956	0.476956	0.784891	0.784891	0.949498	0.949498	623.861	64.2534	281.813	139.61	237.476	150.108	683	65	370	99	181	191
ENSMUST00000131374	Rps15a	267019	7	6486	-0.477161	0.477161	0.750201	0.750201	0.941417	0.941417	501.458	86.9915	295.548	232.465	94.6178	217.772	549	88	388	165	72	277
ENSMUST00000020002	Abracl	73112	10	3782	-0.477529	0.477529	0.690217	0.690217	0.923041	0.923041	761.694	896.664	981.928	789.122	602.418	523.512	834	907	1289	560	459	666
ENSMUST00000062601	Rpl34	68436,619547,100043876	3	9383	-0.477868	0.477868	0.724085	0.724085	0.934461	0.934461	12.7436	7.90304	114.569	3.01539	17.1834	78.0601	14	8	150	2	13	99
ENSMUST00000127290	5830428H23Rik		19	1213	-0.477948	0.477948	0.569698	0.569698	0.878997	0.878997	4474.39	1804.2	2398.78	3889.31	3257.26	533.667	4899	1825	3149	2760	2482	679
ENSMUST00000038422	Irf2bpl	238330	12	1224	-0.478432	0.478432	0.513817	0.513817	0.855516	0.855516	2144.45	2068.16	5074.29	1013.42	2206.13	3717.68	2348	2092	6661	719	1681	4729
ENSMUST00000022544	Hmbox1	219150	14	1724	-0.478448	0.478448	0.558498	0.558498	0.87534	0.87534	5109.2	1318.79	842.406	2550.47	1165.46	704.276	5594	1334	1106	1810	888	896
ENSMUST00000077991	Gm5620		9	9320	-0.478903	0.478903	0.715253	0.715253	0.931666	0.931666	48.3985	29.6542	67.089	49.23	39.3701	17.2067	53	30	88	35	30	22
ENSMUST00000003521	Rps11	27207	7	244	-0.479289	0.479289	0.420599	0.420599	0.808571	0.808571	13614	6675.06	13275.5	6079.5	5526.49	13177.9	14906	6752	17427	4314	4211	16763
ENSMUST00000028279	Strbp	20744	2	6047	-0.479317	0.479317	0.759837	0.759837	0.943572	0.943572	306.86	644.577	114.148	111.502	339.804	233.465	336	652	150	79	259	297
ENSMUST00000037534	Rnf167	70510	11	10633	-0.479787	0.479787	0.627935	0.627935	0.903033	0.903033	6.3601	8.89427	22.9785	4.3732	10.4832	11.0271	7	9	30	3	8	14
ENSMUST00000110985	Tsc22d4	78829	5	4680	-0.479813	0.479813	0.721907	0.721907	0.934461	0.934461	554.378	353.917	774.779	422.853	136.646	963.152	607	358	1017	300	104	1225
ENSMUST00000156445	Rpl22	19934,102642602	4	9146	-0.480633	0.480633	0.725587	0.725587	0.934628	0.934628	46.5714	24.7106	69.393	89.9211	6.71941	46.3586	51	25	91	64	5	59
ENSMUST00000102593	Eif3i	54709	4	2228	-0.480661	0.480661	0.603645	0.603645	0.894586	0.894586	2665.1	1473.02	1178.39	1707.89	754.727	1326.18	2918	1490	1547	1212	575	1687
ENSMUST00000098070	Zfp462	242466	4	3222	-0.480915	0.480915	0.66063	0.66063	0.91328	0.91328	990.939	961.91	1386.46	624.389	727.103	1070.74	1085	973	1820	443	554	1362
ENSMUST00000022550	Extl3	54616	14	1523	-0.481137	0.481137	0.573981	0.573981	0.880957	0.880957	4242.41	2804.67	975.718	1343.08	2005.27	1586.38	4645	2837	1281	953	1528	2018
ENSMUST00000159290	Wdr26	226757	1	10484	-0.481191	0.481191	0.714068	0.714068	0.931666	0.931666	8.19257	13.84	16.7895	11.3574	29.9257	0.690372	9	14	22	8	23	1
ENSMUST00000034227	Pllp	67801	8	691	-0.481393	0.481393	0.451713	0.451713	0.825132	0.825132	2542.65	5676.57	6784.41	2063.26	2597.28	6684.55	2784	5742	8906	1464	1979	8503
ENSMUST00000023779	Nr4a1	15370	15	1840	-0.481576	0.481576	0.594137	0.594137	0.890776	0.890776	778.107	3473.96	2503.19	1157.06	1023.74	2052.64	852	3514	3286	821	780	2611
ENSMUST00000126562	Rps9	76846	7	8913	-0.481587	0.481587	0.72361	0.72361	0.934461	0.934461	116.95	40.5287	46.3947	39.5277	32.8937	61.3631	128	41	61	28	25	78
ENSMUST00000149261	Prdx5	54683	19	9204	-0.481915	0.481915	0.762971	0.762971	0.943902	0.943902	182.782	22.7324	5.2144	26.7322	15.8288	21.2067	200	23	7	19	12	27
ENSMUST00000004968	Plod3	26433	5	3292	-0.482031	0.482031	0.683152	0.683152	0.919619	0.919619	1468.64	1215	603.993	469.418	874.031	963.029	1608	1229	793	333	666	1225
ENSMUST00000067230	Sox4	20677	13	3439	-0.482152	0.482152	0.684199	0.684199	0.920161	0.920161	1349.9	1643.07	303.826	598.98	855.612	499.135	1478	1662	399	425	652	635
ENSMUST00000181175	Gm26764		12	5795	-0.482169	0.482169	0.838778	0.838778	0.963605	0.963605	1141.74	0	376.251	353.269	31.6588	72.2313	1250	0	494	251	24	92
ENSMUST00000110020	Lgmn	19141	12	9283	-0.482498	0.482498	0.695244	0.695244	0.925771	0.925771	40.1668	30.6428	77.7913	21.2853	27.639	59.8398	44	31	102	15	21	76
ENSMUST00000051186	Prkaa1	105787	15	2650	-0.482607	0.482607	0.786925	0.786925	0.949807	0.949807	39.2331	4041.43	1256.09	1179.33	279.682	693.339	43	4088	1649	837	213	882
ENSMUST00000024817	Rnf8	58230	17	6335	-0.483277	0.483277	0.762636	0.762636	0.943902	0.943902	187.202	321.297	342.055	376.074	213.958	95.0229	205	325	449	267	163	121
ENSMUST00000057256	6030458C11Rik	77877	15	3173	-0.483334	0.483334	0.711565	0.711565	0.931129	0.931129	479.454	1830.9	1019.22	1590.74	385.976	595.031	525	1852	1338	1129	294	757
ENSMUST00000146456	8430429K09Rik		11	6520	-0.48344	0.48344	0.8181	0.8181	0.956924	0.956924	109.555	962.917	37.2046	126.776	31.6506	139.983	120	974	49	90	24	178
ENSMUST00000036541	Arl5a	75423	2	2222	-0.483503	0.483503	0.649734	0.649734	0.910479	0.910479	3890.81	454.752	1671.28	852.669	1057.79	1200.42	4260	460	2194	605	806	1527
ENSMUST00000150955	Rpl23	65019,100044627,100862455	11	7533	-0.483777	0.483777	0.745043	0.745043	0.941417	0.941417	135.154	111.709	230.123	83.2626	84.0806	181.676	148	113	302	59	64	231
ENSMUST00000058762	Pam	18484	1	6617	-0.483782	0.483782	0.74534	0.74534	0.941417	0.941417	87.6364	300.536	382.487	72.0644	144.442	353.897	96	304	502	51	110	450
ENSMUST00000018431	Spag7	216873	11	2022	-0.484008	0.484008	0.581772	0.581772	0.88461	0.88461	2865.11	1795.3	1314.74	1417.7	1283.54	1358.41	3137	1816	1726	1006	978	1728
ENSMUST00000090541	Atp5g1	11951	11	6501	-0.484574	0.484574	0.775879	0.775879	0.947995	0.947995	863.198	65.242	112.624	138.111	131.256	111.592	945	66	148	98	100	142
ENSMUST00000107722	Spop	20747	11	6557	-0.484806	0.484806	0.758404	0.758404	0.942435	0.942435	136.967	305.481	230.802	39.6719	494.491	176.034	150	309	303	28	377	224
ENSMUST00000037879	Heca	380629	10	4589	-0.484979	0.484979	0.754475	0.754475	0.941719	0.941719	1888.84	47.4474	520.972	394.491	168.099	297.143	2068	48	684	280	128	378
ENSMUST00000146867	Rps2	16898	17	9815	-0.485001	0.485001	0.66278	0.66278	0.913676	0.913676	20.9792	18.7795	54.9711	19.7851	13.227	30.7135	23	19	72	14	10	39
ENSMUST00000025166	Cdh2	12558	18	7073	-0.485685	0.485685	0.753197	0.753197	0.941417	0.941417	56.5824	173.993	333.032	19.9395	224.359	261.86	62	176	437	14	171	333
ENSMUST00000112308	Lrpprc	72416	17	2417	-0.486113	0.486113	0.619593	0.619593	0.899658	0.899658	953.472	4119.53	425.708	751.21	1516.96	529.766	1044	4167	559	533	1156	674
ENSMUST00000118224	Gm15421		5	9996	-0.486137	0.486137	0.680866	0.680866	0.919178	0.919178	26.494	15.8147	22.0757	51.76	4.08948	14.0768	29	16	29	37	3	18
ENSMUST00000161229	Gas5		1	5157	-0.4863	0.4863	0.72359	0.72359	0.934461	0.934461	343.38	330.19	883.019	197.451	379.285	489.804	376	334	1159	140	289	623
ENSMUST00000098603	Tet2	214133	3	720	-0.487476	0.487476	0.449673	0.449673	0.824964	0.824964	5131.95	6305.32	2611.27	5719.88	3883.31	1386.62	5619	6378	3428	4059	2959	1764
ENSMUST00000096441	Morc2a	74522	11	6987	-0.487502	0.487502	0.757879	0.757879	0.942392	0.942392	279.485	318.334	82.1568	205.642	97.2148	132.036	306	322	108	146	74	168
ENSMUST00000033176	Uqcrc2	67003	7	3024	-0.487553	0.487553	0.652565	0.652565	0.911789	0.911789	1335.28	942.138	1354.44	565.239	875.382	1238.2	1462	953	1778	401	667	1575
ENSMUST00000034534	Ets1	23871	9	3474	-0.488079	0.488079	0.750227	0.750227	0.941417	0.941417	273.953	1978.21	402.111	1999.22	355.796	180.697	300	2001	528	1419	271	230
ENSMUST00000113211	Rpl36a	19982	X	6706	-0.488282	0.488282	0.814222	0.814222	0.956778	0.956778	561.756	26.6865	279.544	38.256	162.718	214.691	615	27	367	27	124	273
ENSMUST00000025290	Impact	16210	18	1904	-0.488336	0.488336	0.622913	0.622913	0.901367	0.901367	3350.1	995.52	1883.83	787.92	2347.7	1259.33	3668	1007	2473	559	1789	1602
ENSMUST00000159336	Fa2h	338521	8	10727	-0.488362	0.488362	0.640369	0.640369	0.906721	0.906721	4.53065	8.89498	19.9269	9.79938	5.32152	6.25521	5	9	26	7	4	8
ENSMUST00000177768	Fam177a	73385	12	9916	-0.488411	0.488411	0.668865	0.668865	0.916184	0.916184	9.0917	15.8133	62.6749	12.8116	6.704	39.4606	10	16	82	9	5	50
ENSMUST00000023630	Psmg1	56088	16	6398	-0.489596	0.489596	0.743474	0.743474	0.941417	0.941417	314.181	394.456	160.641	316.927	165.431	135.93	344	399	211	225	126	173
ENSMUST00000145317	Psmc3	19182	2	9044	-0.489651	0.489651	0.710498	0.710498	0.930945	0.930945	93.189	23.7212	65.506	33.9159	21.1256	72.4288	102	24	86	24	16	92
ENSMUST00000002855	Kdelr1	68137	7	9563	-0.490201	0.490201	0.696918	0.696918	0.925771	0.925771	68.539	12.8463	41.8803	23.9963	26.2564	22.7694	75	13	55	17	20	29
ENSMUST00000121411	Gm15536		10	9591	-0.491076	0.491076	0.680142	0.680142	0.919146	0.919146	28.2942	26.6895	48.8102	10.0545	23.6911	53.5845	31	27	64	7	18	68
ENSMUST00000046770	Nenf	66208	1	781	-0.491959	0.491959	0.462921	0.462921	0.8288	0.8288	6243.48	1884.28	5857.31	2363.38	1979.16	5223.12	6836	1906	7689	1677	1508	6644
ENSMUST00000181536	Snhg18		15	442	-0.492299	0.492299	0.405413	0.405413	0.798723	0.798723	3890.71	11240.4	7229.21	2598.78	6704.85	6522.51	4260	11370	9490	1844	5109	8297
ENSMUST00000021920	Sptlc1	268656	13	2616	-0.492312	0.492312	0.620089	0.620089	0.90002	0.90002	1350.79	1757.74	1329.26	1200.65	775.698	1209.07	1479	1778	1745	852	591	1538
ENSMUST00000006828	Aplp1	11803	7	8255	-0.492398	0.492398	0.755944	0.755944	0.942017	0.942017	77.6224	78.0985	86.0723	52.2971	17.222	208.54	85	79	113	37	13	265
ENSMUST00000004057	Fam162a	70186	16	2079	-0.493147	0.493147	0.636442	0.636442	0.905073	0.905073	2679.71	955.976	1966.89	483.564	1934.36	1757.8	2934	967	2582	343	1474	2236
ENSMUST00000172599	Clic1	114584	17	10453	-0.493386	0.493386	0.662024	0.662024	0.913676	0.913676	8.18553	28.6748	13.6611	9.93617	5.37015	18.952	9	29	18	7	4	24
ENSMUST00000034211	Mt3	17751	8	501	-0.495286	0.495286	0.421788	0.421788	0.808809	0.808809	4610.42	7719.03	7297.8	3276.58	3564.48	7936.03	5048	7808	9580	2325	2716	10095
ENSMUST00000059472	Mat2a	232087	6	209	-0.495334	0.495334	0.409173	0.409173	0.801827	0.801827	14183	11203.9	12432.1	6021.74	9996.32	11617.4	15529	11333	16320	4273	7617	14778
ENSMUST00000125541	Trnp1	69539	4	5276	-0.495561	0.495561	0.80956	0.80956	0.955837	0.955837	1955.55	146.308	29.5947	56.544	145.643	153.326	2141	148	39	40	111	195
ENSMUST00000103015	Narf	67608	11	2231	-0.495965	0.495965	0.594872	0.594872	0.890776	0.890776	2227.6	2323.22	894.222	1662.79	1007.97	981.821	2439	2350	1174	1180	768	1249
ENSMUST00000023691	Il10rb	16155	16	8212	-0.497735	0.497735	0.722511	0.722511	0.934461	0.934461	56.5917	114.678	142.501	45.2391	65.6715	110.913	62	116	187	32	50	141
ENSMUST00000025649	Ddb1	13194	19	927	-0.497883	0.497883	0.483594	0.483594	0.841473	0.841473	5505.52	4153.13	2509.2	2005.44	3070.95	3291.52	6028	4201	3294	1423	2340	4187
ENSMUST00000034720	Polr2m	28015	9	7856	-0.497918	0.497918	0.73619	0.73619	0.938968	0.938968	177.2	29.6523	191.271	81.8026	26.4035	166.002	194	30	251	58	20	211
ENSMUST00000036372	Chsy1	269941	7	3270	-0.497924	0.497924	0.656191	0.656191	0.912526	0.912526	856.674	890.73	1554.84	924.426	490.935	932.359	938	901	2041	656	374	1186
ENSMUST00000038398	Parp12	243771	6	2185	-0.498108	0.498108	0.615997	0.615997	0.899038	0.899038	1327.95	2972.74	1083.92	2277.07	824.275	800.986	1454	3007	1423	1616	628	1019
ENSMUST00000123995	Eif4a1	13681	11	9370	-0.499244	0.499244	0.700079	0.700079	0.926104	0.926104	9.08887	4.93734	139.752	12.8525	2.77503	66.2742	10	5	183	9	2	84
ENSMUST00000117071	Gm11249		4	10392	-0.499382	0.499382	0.642357	0.642357	0.908037	0.908037	20.096	18.7832	12.8894	15.4905	5.3798	18.9151	22	19	17	11	4	24
ENSMUST00000032359	Aebp2	11569	6	4158	-0.499483	0.499483	0.712505	0.712505	0.93154	0.93154	700.51	609.967	773.202	184.815	1138.94	552.609	767	617	1015	131	868	703
ENSMUST00000025506	Rbm22	66810	18	2297	-0.500505	0.500505	0.59722	0.59722	0.891153	0.891153	2981.12	1278.26	1035.92	1471.18	741.596	1290.82	3264	1293	1360	1044	565	1642
ENSMUST00000077747	Gm9234		7	10298	-0.501544	0.501544	0.663832	0.663832	0.913676	0.913676	23.7592	16.8047	13.6523	26.6074	2.77229	18.8753	26	17	18	19	2	24
ENSMUST00000031627	Pdap1	231887	5	1531	-0.501552	0.501552	0.548247	0.548247	0.870488	0.870488	4489.93	1647.01	1787.05	1396.62	1649.68	1956.68	4916	1666	2346	991	1257	2489
ENSMUST00000127405	Nhp2	52530	11	9706	-0.50157	0.50157	0.664455	0.664455	0.913817	0.913817	20.9787	31.6343	43.467	8.64583	26.2738	43.3308	23	32	57	6	20	55
ENSMUST00000153651	Eif2d	16865	1	8142	-0.501635	0.501635	0.859778	0.859778	0.969131	0.969131	144.336	0	136.426	86.0188	187.417	3.82908	158	0	179	61	143	5
ENSMUST00000024739	Hsp90ab1	15516	17	236	-0.501863	0.501863	0.400894	0.400894	0.79639	0.79639	10738.8	11830.6	11933.2	6699.55	5890.01	13600.1	11758	11967	15665	4754	4488	17300
ENSMUST00000148900	Rsrp1	27981	4	4469	-0.5019	0.5019	0.724623	0.724623	0.934461	0.934461	823.809	1590.67	15.1275	721.205	342.569	27.4068	902	1609	20	512	261	35
ENSMUST00000032309	Ybx3	56449	6	6767	-0.502243	0.502243	0.743149	0.743149	0.941417	0.941417	324.245	240.23	165.992	139.603	145.734	226.442	355	243	218	99	111	288
ENSMUST00000076957	Zdhhc8	27801	16	3120	-0.50281	0.50281	0.651535	0.651535	0.911093	0.911093	592.711	1113.17	1613.51	273.596	1554.99	894.59	649	1126	2118	194	1185	1138
ENSMUST00000150960	Eef1a1	13627	9	8208	-0.503131	0.503131	0.719449	0.719449	0.933918	0.933918	111.422	80.0741	121.895	67.7067	56.5133	99.8772	122	81	160	48	43	127
ENSMUST00000097464	Atp1a2	98660	1	9849	-0.503534	0.503534	0.709072	0.709072	0.930311	0.930311	53.9279	34.601	6.73621	19.7589	10.6137	27.5653	59	35	9	14	8	35
ENSMUST00000106599	Rpl38	67671	11	7768	-0.503916	0.503916	0.741384	0.741384	0.941004	0.941004	79.4275	166.087	153.125	60.7508	57.8667	199.819	87	168	201	43	44	254
ENSMUST00000168345	Lamtor3	56692	3	1922	-0.504209	0.504209	0.557576	0.557576	0.874664	0.874664	3003.94	1563.97	1513.58	2202.48	763.928	1478.68	3289	1582	1987	1563	582	1881
ENSMUST00000070515	Ephx2	13850	14	2255	-0.504501	0.504501	0.589125	0.589125	0.888484	0.888484	3327.28	1604.5	688.529	1437.35	1206.08	740.46	3643	1623	904	1020	919	942
ENSMUST00000119291	Gadl1	73748	9	9861	-0.504673	0.504673	0.648143	0.648143	0.910017	0.910017	42.031	15.8132	33.5153	21.1602	15.8212	23.5919	46	16	44	15	12	30
ENSMUST00000026209	Dnmbp	71972	19	5959	-0.504678	0.504678	0.814526	0.814526	0.956817	0.956817	143.349	1128.01	7.51022	32.6252	313.486	194.167	157	1141	10	23	239	247
ENSMUST00000002848	Grin2d	14814	7	3176	-0.504741	0.504741	0.67509	0.67509	0.917939	0.917939	1131.61	1066.71	530.867	2540.34	351.869	270.317	1239	1079	697	1803	268	344
ENSMUST00000074245	Rps3a2		14	9396	-0.504928	0.504928	0.677937	0.677937	0.918558	0.918558	26.4556	37.5648	67.8824	12.8674	39.3522	46.432	29	38	89	9	30	59
ENSMUST00000081496	Ltbp3	16998	19	743	-0.504995	0.504995	0.428692	0.428692	0.811189	0.811189	6681.88	4765.07	3105.67	3524.48	3572.27	2745.11	7316	4820	4077	2501	2722	3492
ENSMUST00000058103	Gm5436		12	9355	-0.505009	0.505009	0.758246	0.758246	0.942435	0.942435	76.7539	10.8689	56.3828	5.84023	40.6497	50.3889	84	11	74	4	31	64
ENSMUST00000080492	Rpl36	54217	17	870	-0.505129	0.505129	0.44771	0.44771	0.823425	0.823425	4525.51	2859.04	4854.04	2280.23	1924.04	5013.22	4955	2892	6372	1618	1466	6377
ENSMUST00000031099	Grpel1	17713	5	3265	-0.505617	0.505617	0.801893	0.801893	0.953221	0.953221	2733.65	44.4818	1133.48	77.7207	887.052	784.595	2993	45	1488	55	676	998
ENSMUST00000034277	Emc8	18117	8	2756	-0.505986	0.505986	0.769864	0.769864	0.94545	0.94545	13.6622	3444.31	1788.63	679.252	620.778	569.122	15	3484	2348	482	473	724
ENSMUST00000075650	Gm9761		3	10430	-0.506028	0.506028	0.618851	0.618851	0.899419	0.899419	21.9291	7.90416	22.1196	9.94186	7.9638	17.3499	24	8	29	7	6	22
ENSMUST00000094626	Cdh19	227485	1	2874	-0.506534	0.506534	0.666548	0.666548	0.91473	0.91473	254.771	3878.31	428.757	151.001	1002.58	1035.38	279	3923	563	107	764	1317
ENSMUST00000049385	Eif1	20918	11	132	-0.506925	0.506925	0.400074	0.400074	0.796358	0.796358	14343.7	13568.6	23859.6	6444.55	10789.1	23167.2	15705	13725	31321	4573	8221	29470
ENSMUST00000123985	Tln1	21894	4	7840	-0.506949	0.506949	0.827725	0.827725	0.958446	0.958446	1.78882	373.704	140.113	60.5993	39.4595	64.473	2	378	184	43	30	82
ENSMUST00000058060	Bod1	69556	11	2192	-0.507614	0.507614	0.594459	0.594459	0.890776	0.890776	2143.57	2359.8	993.259	803.396	1514.45	1451.98	2347	2387	1304	570	1154	1847
ENSMUST00000092618	Aup1	11993	6	1677	-0.507633	0.507633	0.531049	0.531049	0.862689	0.862689	2512.54	3620.28	1136.46	1600.91	1985.57	1134.32	2751	3662	1492	1136	1513	1443
ENSMUST00000138944	Sat1	20229	X	6014	-0.507769	0.507769	0.732865	0.732865	0.938067	0.938067	510.583	329.205	120.247	404.32	370.025	46.2694	559	333	158	287	282	59
ENSMUST00000033136	Bag3	29810	7	1781	-0.507885	0.507885	0.539679	0.539679	0.866555	0.866555	1565.41	1314.84	3972.78	1537.49	901.711	2053.41	1714	1330	5215	1091	687	2612
ENSMUST00000025484	Fech	14151	18	1118	-0.507893	0.507893	0.533277	0.533277	0.863191	0.863191	3952.86	4198.61	1837.31	955.648	3148.34	3455.07	4328	4247	2412	678	2399	4395
ENSMUST00000148102	Gm3362		15	9899	-0.508087	0.508087	0.671313	0.671313	0.917324	0.917324	29.2288	20.7583	25.8838	11.442	9.3263	52.0675	32	21	34	8	7	66
ENSMUST00000035983	Rpl21	19933,100043348	5	6702	-0.508318	0.508318	0.733125	0.733125	0.938067	0.938067	187.209	227.378	315.411	88.9562	187.692	278.36	205	230	414	63	143	354
ENSMUST00000068333	Farsb	23874	1	5593	-0.508377	0.508377	0.840431	0.840431	0.964436	0.964436	748.968	33.6068	535.549	1.58303	358.232	476.503	820	34	703	1	273	606
ENSMUST00000180086	H1f0	14958	15	591	-0.508389	0.508389	0.431356	0.431356	0.812476	0.812476	7277.35	4384.46	5977.63	2564.93	4728.46	5361.4	7968	4435	7847	1820	3603	6820
ENSMUST00000032196	Arl8b	67166	6	950	-0.508499	0.508499	0.448468	0.448468	0.82411	0.82411	4746.54	2873.87	4156.23	2787.47	2203.54	3205.04	5197	2907	5456	1978	1679	4077
ENSMUST00000091560	2010111I01Rik	72061	13	7448	-0.508649	0.508649	0.739344	0.739344	0.939994	0.939994	92.2096	82.0492	367.37	60.7522	98.4742	162.801	101	83	482	43	75	207
ENSMUST00000071268	Taok2	381921	7	5113	-0.508941	0.508941	0.722307	0.722307	0.934461	0.934461	864.952	487.38	258.139	235.475	570.751	267.225	947	493	339	167	435	340
ENSMUST00000022176	Hmgcr	15357	13	1079	-0.509063	0.509063	0.487671	0.487671	0.844176	0.844176	515.068	6056.2	4590.48	563.901	2042.1	4228.71	564	6126	6026	400	1556	5379
ENSMUST00000109333	Mrps36	66128	13	9494	-0.509865	0.509865	0.761757	0.761757	0.943902	0.943902	22.8098	50.4236	19.7276	0.159561	69.3918	49.5481	25	51	26	0	53	63
ENSMUST00000028999	Pkia	18767	3	2055	-0.51006	0.51006	0.586439	0.586439	0.887027	0.887027	1773.66	1119.1	2766.07	575.153	1652.26	1991.31	1942	1132	3631	408	1259	2533
ENSMUST00000019927	Trmt11	73681	10	5663	-0.510125	0.510125	0.727653	0.727653	0.935886	0.935886	275.793	844.277	204.051	264.959	305.761	199.623	302	854	268	188	233	254
ENSMUST00000041374	Manea	242362	4	2268	-0.511053	0.511053	0.578263	0.578263	0.882829	0.882829	1969.12	1353.4	1838.92	1430.35	744.229	1589.57	2156	1369	2414	1015	567	2022
ENSMUST00000026050	Gsto1	14873	19	2743	-0.511224	0.511224	0.648961	0.648961	0.91022	0.91022	3753.84	374.675	834.805	814.528	624.748	746.805	4110	379	1096	578	476	950
ENSMUST00000118102	Gm8692		X	9431	-0.511291	0.511291	0.701271	0.701271	0.926514	0.926514	51.1527	19.7673	55.6486	10.0591	32.8304	52.7645	56	20	73	7	25	67
ENSMUST00000007708	Ppp2r1a	51792	17	1438	-0.511764	0.511764	0.522594	0.522594	0.858553	0.858553	1907.9	1513.55	4349.85	704.811	1691.71	3586.43	2089	1531	5710	500	1289	4562
ENSMUST00000005234	Wdr1	22388	5	813	-0.511786	0.511786	0.434235	0.434235	0.814907	0.814907	1927.07	5771.48	5573.17	1453.09	2698.29	5440.88	2110	5838	7316	1031	2056	6921
ENSMUST00000115537	Col28a1	213945	6	3772	-0.512426	0.512426	0.715826	0.715826	0.931839	0.931839	65.7163	2494.26	805.126	176.337	446.204	578.649	72	2523	1057	125	340	736
ENSMUST00000177644				9987	-0.512881	0.512881	0.66969	0.66969	0.916184	0.916184	30.1574	10.8701	24.3768	17.0226	2.77496	50.4966	33	11	32	12	2	64
ENSMUST00000120389	Snx12	55988	X	2621	-0.514202	0.514202	0.61414	0.61414	0.89817	0.89817	2019.38	1593.63	380.004	2744.73	630.065	244.373	2211	1612	499	1948	480	311
ENSMUST00000040260	Frrs1	20321	3	5032	-0.514531	0.514531	0.756737	0.756737	0.942017	0.942017	1653.21	330.189	75.2924	219.898	246.744	248.404	1810	334	99	156	188	316
ENSMUST00000021028	Itgb3	16416	11	2033	-0.514762	0.514762	0.55675	0.55675	0.874285	0.874285	4599.57	1185.33	511.027	2353.11	864.945	469.215	5036	1199	671	1670	659	597
ENSMUST00000052691	1600012H06Rik	67912	17	8795	-0.514837	0.514837	0.762316	0.762316	0.943902	0.943902	136.149	62.2803	9.78049	123.578	5.40485	31.3671	149	63	13	88	4	40
ENSMUST00000004208	Angptl2	26360	2	2134	-0.515261	0.515261	0.630966	0.630966	0.904305	0.904305	3929.17	1179.4	907.167	620.225	1132.61	1781.43	4302	1193	1191	440	863	2266
ENSMUST00000031455	Mfsd7a	243197	5	2693	-0.515402	0.515402	0.635124	0.635124	0.905073	0.905073	4515.57	596.123	213.935	1049.71	695.571	250.672	4944	603	281	745	530	319
ENSMUST00000134081	Nsfl1c	386649	2	10502	-0.515507	0.515507	0.665087	0.665087	0.913817	0.913817	5.44666	9.88415	18.3737	0.147548	7.99106	37.1791	6	10	24	0	6	47
ENSMUST00000007733	Tinf2	28113	14	2936	-0.515577	0.515577	0.835248	0.835248	0.961851	0.961851	4501.88	22.7328	570.451	1.58115	1037.8	423.682	4929	23	749	1	791	539
ENSMUST00000002902	Qtrt1	60507	9	5239	-0.515799	0.515799	0.70716	0.70716	0.929338	0.929338	464.868	647.538	387.683	298.831	358.293	373.406	509	655	509	212	273	475
ENSMUST00000029570	Hiat1	15247	3	922	-0.516443	0.516443	0.439908	0.439908	0.818888	0.818888	1811.99	7948.39	2867.24	1368.52	4066.92	2532.08	1984	8040	3764	971	3099	3221
ENSMUST00000162510	Nsmce4a	67872	7	9850	-0.516584	0.516584	0.771233	0.771233	0.946352	0.946352	50.2789	7.9033	27.3963	0.153654	18.4407	48.9264	55	8	36	0	14	62
ENSMUST00000052867	Gm9843		16	4579	-0.516752	0.516752	0.69118	0.69118	0.923313	0.923313	737.053	425.096	767.123	376.361	286.21	762.633	807	430	1007	267	218	970
ENSMUST00000048184	Pdcd7	50996	9	4280	-0.517125	0.517125	0.707329	0.707329	0.929338	0.929338	1291.48	366.768	658.126	284.816	573.489	606.912	1414	371	864	202	437	772
ENSMUST00000116375	Cstf1	67337	2	5125	-0.51754	0.51754	0.783994	0.783994	0.949498	0.949498	28.2692	925.35	117.957	0.167491	1281.81	311.226	31	936	155	0	977	396
ENSMUST00000047835	Scaf11	72193	15	1164	-0.518033	0.518033	0.469036	0.469036	0.831671	0.831671	5183.13	1770.59	3317.5	2384.42	1567.06	2763.25	5675	1791	4355	1692	1194	3515
ENSMUST00000156380	Pet100	100503890	8	1740	-0.518048	0.518048	0.536487	0.536487	0.865431	0.865431	1472.24	2516	2872.68	1730.53	1061.81	1973.98	1612	2545	3771	1228	809	2511
ENSMUST00000173544	Psme1	19186	14	7685	-0.518127	0.518127	0.73141	0.73141	0.937828	0.937828	241.161	115.664	68.458	216.706	44.7637	65.9579	264	117	90	154	34	84
ENSMUST00000120869	Rint1	72772	5	7089	-0.518444	0.518444	0.775581	0.775581	0.947995	0.947995	305.996	207.607	71.4925	26.988	334.372	110.78	335	210	94	19	255	141
ENSMUST00000035346	Nol4l	329540	2	9677	-0.519166	0.519166	0.657219	0.657219	0.912553	0.912553	19.1462	40.533	47.2701	23.9922	17.1475	30.6861	21	41	62	17	13	39
ENSMUST00000027997	Rgs5	19737	1	535	-0.519396	0.519396	0.487051	0.487051	0.843858	0.843858	3171.01	14614.6	2799.41	6826.07	3351.86	1932.2	3472	14783	3675	4844	2554	2458
ENSMUST00000119459	H3f3c		2	10434	-0.519557	0.519557	0.665448	0.665448	0.913817	0.913817	9.1	31.6415	12.1191	16.8088	4.07009	13.3712	10	32	16	12	3	17
ENSMUST00000063531	Cdkn2c	12580	4	7924	-0.519884	0.519884	0.772503	0.772503	0.946638	0.946638	64.8076	315.376	48.6372	120.993	26.3947	67.5792	71	319	64	86	20	86
ENSMUST00000026076	Gfra1	14585	19	7425	-0.519976	0.519976	0.728153	0.728153	0.936172	0.936172	75.7664	178.937	274.329	60.7624	136.472	152.543	83	181	360	43	104	194
ENSMUST00000174297	Flot1	14251	17	10730	-0.520151	0.520151	0.660832	0.660832	0.91328	0.91328	10.0428	13.8432	4.47964	0.135085	18.1554	7.82837	11	14	6	0	14	10
ENSMUST00000174325	H2-D1	14964,14980	17	8110	-0.520368	0.520368	0.738805	0.738805	0.939939	0.939939	170.847	81.0636	24.2558	253.111	15.9097	25.047	187	82	32	180	12	32
ENSMUST00000071652	Mthfd2l	665563	5	4320	-0.520396	0.520396	0.725993	0.725993	0.934821	0.934821	142.433	1521.47	738.886	253.814	198.306	857.039	156	1539	970	180	151	1090
ENSMUST00000046157	Fndc3b	72007	3	899	-0.522334	0.522334	0.454501	0.454501	0.825868	0.825868	4926.46	2820.49	4454.85	1725.04	2965.98	4006.14	5394	2853	5848	1224	2260	5096
ENSMUST00000108089	Bag1	12017	4	8017	-0.522492	0.522492	0.714129	0.714129	0.931666	0.931666	56.5888	203.659	95.1669	36.8196	136.343	73.8609	62	206	125	26	104	94
ENSMUST00000182161	Sowahc	268301	10	9328	-0.522952	0.522952	0.686965	0.686965	0.921392	0.921392	54.8055	30.6432	51.0404	15.682	25.032	70.8937	60	31	67	11	19	90
ENSMUST00000181169				7935	-0.524372	0.524372	0.727318	0.727318	0.935868	0.935868	194.569	97.869	86.7687	76.1707	59.1535	125.052	213	99	114	54	45	159
ENSMUST00000130462	Psmd13	23997	7	9199	-0.524746	0.524746	0.794556	0.794556	0.951313	0.951313	94.1253	25.6991	34.2043	0.159764	62.8849	59.0172	103	26	45	0	48	75
ENSMUST00000062684	Tmem64	100201	4	1473	-0.525258	0.525258	0.505419	0.505419	0.854114	0.854114	1158.97	4010.78	2434.6	546.987	2656.17	2615.48	1269	4057	3196	388	2024	3327
ENSMUST00000155584	Rplp0	11837	5	9944	-0.525514	0.525514	0.646924	0.646924	0.909564	0.909564	33.8027	16.8025	29.708	10.0276	14.5244	37.0657	37	17	39	7	11	47
ENSMUST00000033671	Rps6ka3	110651	X	2078	-0.525966	0.525966	0.559101	0.559101	0.87534	0.87534	2312.54	1397.88	2081.92	1152.82	1623.37	1213.74	2532	1414	2733	818	1237	1544
ENSMUST00000003512	Fcgrt	14132	7	644	-0.526127	0.526127	0.405002	0.405002	0.798615	0.798615	3797.56	5763.57	6645.74	3282.16	2513.29	5866.93	4158	5830	8724	2329	1915	7463
ENSMUST00000040421	Coq5	52064	5	2689	-0.52635	0.52635	0.598773	0.598773	0.89189	0.89189	1995.62	1658.88	780.722	1186.53	913.449	801.016	2185	1678	1025	842	696	1019
ENSMUST00000030568	Sema3c	20348	5	8956	-0.527138	0.527138	0.762478	0.762478	0.943902	0.943902	2.69971	172.027	70.0378	18.4439	26.2828	36.9885	3	174	92	13	20	47
ENSMUST00000119683	Gm6341		7	9824	-0.52811	0.52811	0.650715	0.650715	0.910918	0.910918	39.2897	23.7241	23.5636	35.1075	6.71014	28.3159	43	24	31	25	5	36
ENSMUST00000146506	Psmc3	19182	2	10906	-0.528169	0.528169	0.651672	0.651672	0.911093	0.911093	5.47672	5.93182	3.75496	0.123644	2.73459	14.3465	6	6	5	0	2	18
ENSMUST00000021512	Dhrs7	66375	12	2120	-0.528236	0.528236	0.57688	0.57688	0.882284	0.882284	2971.98	879.853	2068.97	1176.75	1380.61	1141.42	3254	890	2716	835	1052	1452
ENSMUST00000180856	Cox4i1	12857	8	8708	-0.529024	0.529024	0.744452	0.744452	0.941417	0.941417	145.273	53.3811	37.2249	14.2947	86.4678	53.4444	159	54	49	10	66	68
ENSMUST00000041643	Pcif1	228866	2	2653	-0.529073	0.529073	0.618525	0.618525	0.899419	0.899419	707.786	2528.86	1387.91	1121.72	724.509	1008.59	775	2558	1822	796	552	1283
ENSMUST00000113935	Ino80b	70020	6	8316	-0.529307	0.529307	0.714952	0.714952	0.931666	0.931666	114.169	64.2556	114.278	52.2468	98.346	55.7671	125	65	150	37	75	71
ENSMUST00000176932	Cers4	67260	8	4927	-0.529729	0.529729	0.698841	0.698841	0.925945	0.925945	1042.15	387.529	354.138	424.165	426.51	261.716	1141	392	465	301	325	333
ENSMUST00000118047	Gm14681		X	9751	-0.530583	0.530583	0.645327	0.645327	0.908786	0.908786	23.7219	16.8017	58.7877	10.0383	19.7447	39.4078	26	17	77	7	15	50
ENSMUST00000025684	Ehd1	13660	19	1432	-0.530607	0.530607	0.498059	0.498059	0.851453	0.851453	3041.36	3717.16	1584.4	1958.83	1744.17	1745.17	3330	3760	2080	1390	1329	2220
ENSMUST00000039516	Egln3	112407	12	4989	-0.530815	0.530815	0.798388	0.798388	0.951633	0.951633	1752.76	8.89241	479.837	34.0346	44.782	503.412	1919	9	630	24	34	640
ENSMUST00000029380	Wwtr1	97064	3	2167	-0.530949	0.530949	0.570978	0.570978	0.879356	0.879356	893.192	2832.36	1594.35	444.108	1364.89	2253.14	978	2865	2093	315	1040	2866
ENSMUST00000061601	Ust	338362	10	3663	-0.530953	0.530953	0.655187	0.655187	0.912526	0.912526	653.912	713.77	1385.75	290.486	749.362	983.506	716	722	1819	206	571	1251
ENSMUST00000059305	Snrpn	20646	7	8113	-0.530954	0.530954	0.720117	0.720117	0.934146	0.934146	182.699	96.8809	66.9472	53.6661	94.4503	74.6643	200	98	88	38	72	95
ENSMUST00000027642	Nek7	59125	1	884	-0.53191	0.53191	0.427091	0.427091	0.811079	0.811079	2804.78	5988.97	3689.23	1732.08	3052.58	3891.36	3071	6058	4843	1229	2326	4950
ENSMUST00000085814	Ncoa1	17977	12	2130	-0.531936	0.531936	0.567394	0.567394	0.878251	0.878251	2265.96	1532.34	1763.48	825.949	1872.67	1301.02	2481	1550	2315	586	1427	1655
ENSMUST00000020284	Tysnd1	71767	10	3352	-0.532036	0.532036	0.658992	0.658992	0.912852	0.912852	1749.96	1159.63	395.245	418.694	1296.43	455.879	1916	1173	519	297	988	580
ENSMUST00000020856	Bzw2	66912	12	1796	-0.53221	0.53221	0.550348	0.550348	0.871001	0.871001	5415.17	809.662	1189.03	1523.34	690.43	1588	5929	819	1561	1081	526	2020
ENSMUST00000041065	Myo1d	338367	11	3875	-0.533166	0.533166	0.719079	0.719079	0.933918	0.933918	558.924	1550.14	459.254	1121.47	155.021	539.246	612	1568	603	796	118	686
ENSMUST00000039909	Fxyd1	56188	7	4251	-0.533281	0.533281	0.699993	0.699993	0.926104	0.926104	1119.76	421.141	712.229	222.845	564.328	790.914	1226	426	935	158	430	1006
ENSMUST00000035106	Slc25a38	208638	9	2821	-0.533459	0.533459	0.627053	0.627053	0.90257	0.90257	862.147	2001.93	1024.53	1459.84	1230.97	330.853	944	2025	1345	1036	938	421
ENSMUST00000019026	Mrpl45	67036	11	5484	-0.533955	0.533955	0.725338	0.725338	0.934579	0.934579	341.564	591.189	301.596	139.704	236.324	663.642	374	598	396	99	180	844
ENSMUST00000045931	Zfp410	52708	12	3814	-0.534116	0.534116	0.688769	0.688769	0.922242	0.922242	26.4459	2408.26	415.821	14.2814	709.943	914.368	29	2436	546	10	541	1163
ENSMUST00000117447	Rps12-ps10		2	10124	-0.534496	0.534496	0.620659	0.620659	0.900251	0.900251	12.7544	17.7922	38.1943	12.7895	6.69774	32.359	14	18	50	9	5	41
ENSMUST00000084035	Adam9	11502	8	10476	-0.535116	0.535116	0.588115	0.588115	0.88808	0.88808	19.1837	15.8165	13.6659	9.93049	14.4014	9.39251	21	16	18	7	11	12
ENSMUST00000179869	Hmgcs1	208715	13	69	-0.535357	0.535357	0.377226	0.377226	0.782305	0.782305	12631.2	28810.9	52297.4	10031	15264.3	40787.5	13830	29143	68652	7118	11631	51884
ENSMUST00000154545	Rnd3	74194	2	10708	-0.535723	0.535723	0.70418	0.70418	0.927671	0.927671	20.12	0	19.1045	7.02835	6.56352	3.87351	22	0	25	5	5	5
ENSMUST00000062360				4769	-0.536396	0.536396	0.693295	0.693295	0.924787	0.924787	527.886	704.876	524.061	714.3	368.842	246.76	578	713	688	507	281	314
ENSMUST00000106226	Tial1	21843	7	3498	-0.537543	0.537543	0.677377	0.677377	0.918558	0.918558	858.508	484.412	1513.74	186.229	1070.82	1033.01	940	490	1987	132	816	1314
ENSMUST00000110857	Dld	13382	12	952	-0.537571	0.537571	0.428644	0.428644	0.811189	0.811189	6613.4	1251.57	4313.16	4166.89	1189.14	2361.49	7241	1266	5662	2957	906	3004
ENSMUST00000042780	Tex2	21763	11	1408	-0.537767	0.537767	0.478636	0.478636	0.837001	0.837001	2744.52	2200.63	3306.88	1630.55	1574.91	2541.58	3005	2226	4341	1157	1200	3233
ENSMUST00000054384	Trim56	384309	5	1739	-0.538202	0.538202	0.557507	0.557507	0.874664	0.874664	5768.62	1362.29	785.269	1235.92	1444.9	1033.71	6316	1378	1031	877	1101	1315
ENSMUST00000027337	Fam135a	68187	1	4399	-0.538253	0.538253	0.676341	0.676341	0.918048	0.918048	796.421	427.073	798.354	896.063	197.005	503.879	872	432	1048	636	150	641
ENSMUST00000050214	Akap8l	54194	17	975	-0.538717	0.538717	0.445565	0.445565	0.822546	0.822546	4843.36	4693.9	1559.24	5384.34	1812.49	1176.73	5303	4748	2047	3821	1381	1497
ENSMUST00000005798	Snx6	72183	12	829	-0.539211	0.539211	0.417414	0.417414	0.808121	0.808121	6379.57	2471.51	4799.17	2655.04	2540.81	3638.21	6985	2500	6300	1884	1936	4628
ENSMUST00000034026	Hpgd	15446	8	1647	-0.539425	0.539425	0.522557	0.522557	0.858553	0.858553	2412.99	2974.71	1709.35	1027.47	1606.38	2474	2642	3009	2244	729	1224	3147
ENSMUST00000109380	Brd1	223770	15	10691	-0.540051	0.540051	0.573368	0.573368	0.880385	0.880385	19.2138	9.88392	6.00524	12.5446	5.33205	5.4472	21	10	8	9	4	7
ENSMUST00000044681	Arl6ip5	65106	6	1625	-0.540886	0.540886	0.518769	0.518769	0.857487	0.857487	5025.15	1414.69	1426.71	1667.11	1179.9	1643.79	5502	1431	1873	1183	899	2091
ENSMUST00000131191	Uqcrc2	67003	7	10352	-0.54089	0.54089	0.619472	0.619472	0.89963	0.89963	27.4256	12.8487	14.4194	9.97241	6.68268	24.4789	30	13	19	7	5	31
ENSMUST00000161240	Galnt4	14426	10	5876	-0.541164	0.541164	0.809336	0.809336	0.955837	0.955837	79.415	157.184	588.31	560.711	2.75936	510.252	87	159	772	398	2	649
ENSMUST00000019109	Ywhah	22629	5	746	-0.541175	0.541175	0.452885	0.452885	0.825716	0.825716	5336.54	3746.81	3857.59	6527.3	920.133	3911.75	5843	3790	5064	4632	701	4976
ENSMUST00000182904	Nktr	18087	9	3116	-0.541234	0.541234	0.623355	0.623355	0.901616	0.901616	1009.2	1160.62	1247.78	594.823	525.063	1532.27	1105	1174	1638	422	400	1949
ENSMUST00000046687	Spon1	233744	7	4449	-0.541497	0.541497	0.693825	0.693825	0.925043	0.925043	924.299	555.593	568.233	210.162	591.861	703.635	1012	562	746	149	451	895
ENSMUST00000082430	Gpx3	14778	11	526	-0.541515	0.541515	0.504142	0.504142	0.853463	0.853463	21237.6	2323.22	1381.73	2926.96	2417.43	2579.26	23253	2350	1814	2077	1842	3281
ENSMUST00000031617	Rpl6	19988	5	3577	-0.541596	0.541596	0.680969	0.680969	0.919204	0.919204	1752.71	338.097	1010.85	305.974	597.163	949.718	1919	342	1327	217	455	1208
ENSMUST00000022282	Gpx8	69590	13	1099	-0.54171	0.54171	0.435048	0.435048	0.815047	0.815047	4350.16	1983.14	4035.13	2750.8	1160.27	3537.62	4763	2006	5297	1952	884	4500
ENSMUST00000073926	Rps12	20042	10	363	-0.541734	0.541734	0.381904	0.381904	0.784838	0.784838	7438.99	5149.64	12082.6	2607.26	4379.48	12920.9	8145	5209	15861	1850	3337	16436
ENSMUST00000028880	Slc20a1	20515	2	9871	-0.54178	0.54178	0.630106	0.630106	0.904193	0.904193	27.3875	24.7128	36.5878	28.1106	21.022	13.2954	30	25	48	20	16	17
ENSMUST00000160027	Psma3	19167	12	4344	-0.542737	0.542737	0.713227	0.713227	0.931666	0.931666	7.26886	1578.81	997.172	17.1081	280.928	803.628	8	1597	1309	12	214	1022
ENSMUST00000046955	Wdr92	103784	11	5338	-0.543054	0.543054	0.713503	0.713503	0.931666	0.931666	843.945	39.5385	695.542	576.027	67.0923	197.254	924	40	913	409	51	251
ENSMUST00000070850	Ppp1r14b	18938	19	2824	-0.543541	0.543541	0.659013	0.659013	0.912852	0.912852	1918	514.069	1587.55	252.461	1005.29	1623.46	2100	520	2084	179	766	2065
ENSMUST00000022962	Emc2	66736	15	2546	-0.543709	0.543709	0.591012	0.591012	0.889201	0.889201	747.973	533.841	3229.38	251.055	681.231	2408.11	819	540	4239	178	519	3063
ENSMUST00000032168	Sec61a1	53421	6	1620	-0.544813	0.544813	0.501107	0.501107	0.852318	0.852318	2176.43	3026.12	2100.17	1333.22	1476.47	2272.73	2383	3061	2757	946	1125	2891
ENSMUST00000165139	H2-Aa	14960	17	10442	-0.545624	0.545624	0.643289	0.643289	0.908194	0.908194	34.7648	8.89298	9.81545	5.78333	7.95477	18.9644	38	9	13	4	6	24
ENSMUST00000126794	Rpl28	19943	7	10397	-0.545724	0.545724	0.598177	0.598177	0.891609	0.891609	6.35365	10.8707	38.2745	4.4012	9.25967	22.1298	7	11	50	3	7	28
ENSMUST00000018816	Copz2	56358	11	4010	-0.545904	0.545904	0.699217	0.699217	0.925945	0.925945	1341.71	567.456	544.591	194.674	883.108	636.762	1469	574	715	138	673	810
ENSMUST00000111338	Ckap5	75786	2	8830	-0.546518	0.546518	0.68378	0.68378	0.919937	0.919937	59.3502	46.4609	98.3343	61.979	18.5205	74.7398	65	47	129	44	14	95
ENSMUST00000077407	Dctn1	13191	6	10706	-0.546871	0.546871	0.626922	0.626922	0.90257	0.90257	22.8844	9.88369	3.70071	4.34488	6.59622	9.46959	25	10	5	3	5	12
ENSMUST00000009728	Syngr1	20972	15	4459	-0.54706	0.54706	0.70103	0.70103	0.926361	0.926361	788.197	1013.32	314.506	574.929	216.679	631.298	863	1025	413	408	165	803
ENSMUST00000050467	Tob2	57259	15	2184	-0.547151	0.547151	0.545095	0.545095	0.869221	0.869221	1350.78	2219.42	1910.52	854.12	1269.09	1694.93	1479	2245	2508	606	967	2156
ENSMUST00000142739	Nlk	18099	11	2274	-0.547331	0.547331	0.612755	0.612755	0.897595	0.897595	2888.88	769.13	1424.47	1126.04	2217.73	477.076	3163	778	1870	799	1690	607
ENSMUST00000024783	Bysl	53414	17	5995	-0.547401	0.547401	0.784041	0.784041	0.949498	0.949498	249.328	190.798	326.834	10.0549	673.007	340.373	273	193	429	7	513	433
ENSMUST00000026520	Paip1	218693	13	3411	-0.547734	0.547734	0.669323	0.669323	0.916184	0.916184	441.093	2834.34	236.025	170.724	990.695	646.975	483	2867	310	121	755	823
ENSMUST00000075768				8235	-0.547838	0.547838	0.706651	0.706651	0.929338	0.929338	170.829	63.2666	81.4503	78.9134	93.1245	39.2243	187	64	107	56	71	50
ENSMUST00000145910	Strn	268980	17	2968	-0.547968	0.547968	0.724852	0.724852	0.934461	0.934461	907.825	298.553	1917.54	72.0741	2014.29	1242.87	994	302	2517	51	1535	1581
ENSMUST00000095028				10458	-0.548191	0.548191	0.633479	0.633479	0.904946	0.904946	25.6017	15.8163	8.28642	5.78992	9.25516	19.7453	28	16	11	4	7	25
ENSMUST00000022213	Thbs4	21828	13	320	-0.548595	0.548595	0.353704	0.353704	0.764497	0.764497	8118.5	9618.14	10493.4	5317.1	4706.25	10476	8889	9729	13775	3773	3586	13326
ENSMUST00000169826	Rps24	20088,102642752	14	2748	-0.548596	0.548596	0.594125	0.594125	0.890776	0.890776	1396.46	663.349	2058.39	524.399	606.428	1890.78	1529	671	2702	372	462	2405
ENSMUST00000119954	Pcf11	74737	7	2827	-0.549463	0.549463	0.617369	0.617369	0.899109	0.899109	1652.21	897.65	1400.13	669.509	1633.75	639.049	1809	908	1838	475	1245	813
ENSMUST00000088787	Zfp948	381066	17	2169	-0.550059	0.550059	0.55292	0.55292	0.871967	0.871967	1874.13	1544.2	1927.28	2229.2	1025.04	778.97	2052	1562	2530	1582	781	991
ENSMUST00000072232	Tmod3	50875	9	738	-0.551078	0.551078	0.387168	0.387168	0.788875	0.788875	5496.37	4752.22	4315.41	3279.3	2766.54	3955.8	6018	4807	5665	2327	2108	5032
ENSMUST00000071103	Ddx1	104721	12	2038	-0.551149	0.551149	0.52753	0.52753	0.861577	0.861577	2281.48	1458.19	2108.59	1371.21	868.896	1873.38	2498	1475	2768	973	662	2383
ENSMUST00000000188	Ccnd2	12444	6	404	-0.55132	0.55132	0.388527	0.388527	0.789129	0.789129	14520.9	6132.31	4867.65	4475.77	5504.08	5437.62	15899	6203	6390	3176	4194	6917
ENSMUST00000040888	Krtcap2	66059	3	10564	-0.551438	0.551438	0.716202	0.716202	0.931853	0.931853	23.7628	28.6743	0	7.05425	6.58206	5.46709	26	29	0	5	5	7
ENSMUST00000178074	Rab10os		12	3754	-0.551554	0.551554	0.780815	0.780815	0.949498	0.949498	160.703	645.562	521.829	0.167838	2662.42	611.523	176	653	685	0	2029	778
ENSMUST00000032800	Tyrobp	22177	7	1121	-0.552687	0.552687	0.471392	0.471392	0.831991	0.831991	1459.45	5418.55	4004.65	2122.34	1618.24	2895.34	1598	5481	5257	1506	1233	3683
ENSMUST00000138799	Rpl39	67248	X	10607	-0.552806	0.552806	0.574685	0.574685	0.881049	0.881049	8.19248	6.91607	23.7464	5.76479	4.05936	18.2099	9	7	31	4	3	23
ENSMUST00000102889	AI314180	230249	4	2062	-0.553483	0.553483	0.536705	0.536705	0.865431	0.865431	1880.52	2763.15	1283.51	1004.88	1451.48	1458.26	2059	2795	1685	713	1106	1855
ENSMUST00000064244	Rexo4	227656	2	10193	-0.553494	0.553494	0.590763	0.590763	0.889123	0.889123	20.9954	23.7261	22.0694	14.148	18.3549	13.3274	23	24	29	10	14	17
ENSMUST00000000896	Pxmp4	59038	2	2056	-0.553591	0.553591	0.54219	0.54219	0.868116	0.868116	4546.59	932.249	973.441	1627.54	813.76	970.823	4978	943	1278	1155	620	1235
ENSMUST00000084614	Gm10288		3	8207	-0.553921	0.553921	0.699979	0.699979	0.926104	0.926104	103.198	101.825	102.057	63.5024	43.4265	123.511	113	103	134	45	33	157
ENSMUST00000180800	D130020L05Rik		12	8408	-0.554412	0.554412	0.744991	0.744991	0.941417	0.941417	104.132	16.8004	118.911	8.6623	25.0868	193.665	114	17	156	6	19	246
ENSMUST00000028328	Entpd2	12496	2	5807	-0.555081	0.555081	0.699319	0.699319	0.925945	0.925945	68.4536	524.951	579.023	50.9457	278.237	464.72	75	531	760	36	212	591
ENSMUST00000148781	Pdap1	231887	5	10106	-0.555703	0.555703	0.619319	0.619319	0.899618	0.899618	26.4837	12.8474	34.3325	9.99936	20.9611	18.0786	29	13	45	7	16	23
ENSMUST00000130411	Srsf6	67996	2	331	-0.555947	0.555947	0.336759	0.336759	0.75271	0.75271	8963.32	14059	5611.9	7178.57	8044.78	3853.51	9814	14221	7367	5094	6130	4902
ENSMUST00000033598	Sh3bgrl	56726	X	194	-0.556642	0.556642	0.344656	0.344656	0.758342	0.758342	8566.92	15200.8	18895.1	7468.98	7621	13572.5	9380	15376	24804	5300	5807	17265
ENSMUST00000115352	Tceb1	67923,102642819	1	595	-0.557688	0.557688	0.376897	0.376897	0.782085	0.782085	5817.85	5660.75	6011.15	2432.47	6215.29	4103.55	6370	5726	7891	1726	4736	5220
ENSMUST00000024727	Cdc5l	71702	17	2284	-0.557769	0.557769	0.553731	0.553731	0.872358	0.872358	1808.37	2350.9	1182.2	1027.4	1119.49	1382.02	1980	2378	1552	729	853	1758
ENSMUST00000053034	BC068281	238037	12	7417	-0.557915	0.557915	0.831051	0.831051	0.96047	0.96047	0	306.476	175.204	287.104	81.4781	32.9074	0	310	230	204	62	42
ENSMUST00000022260	Gm5457		14	10519	-0.558293	0.558293	0.581366	0.581366	0.884469	0.884469	17.3545	5.9267	22.1533	7.16173	5.36386	18.9751	19	6	29	5	4	24
ENSMUST00000017900	Slc12a7	20499	13	2470	-0.558566	0.558566	0.565851	0.565851	0.877635	0.877635	2364.62	1215.98	1227.16	1292.24	1433.06	602.087	2589	1230	1611	917	1092	766
ENSMUST00000025773	Pold4	69745	19	4054	-0.55872	0.55872	0.665238	0.665238	0.913817	0.913817	672.187	291.633	1420.85	198.901	370.194	1154.99	736	295	1865	141	282	1469
ENSMUST00000049308	Itpr3	16440	17	1599	-0.558901	0.558901	0.528482	0.528482	0.86202	0.86202	2025.73	1522.45	3500.43	579.395	2799.17	2131.19	2218	1540	4595	411	2133	2711
ENSMUST00000033149	Cpxm2	55987	7	1934	-0.55891	0.55891	0.53175	0.53175	0.862882	0.862882	2149.04	1770.59	2113.91	693.517	1763.8	2004.66	2353	1791	2775	492	1344	2550
ENSMUST00000096355	Csf2rb	12983	15	4135	-0.559491	0.559491	0.705733	0.705733	0.928824	0.928824	148.826	955.981	1471.11	538.314	233.734	647.027	163	967	1931	382	178	823
ENSMUST00000074353	Rps10-ps1		3	6103	-0.560359	0.560359	0.705549	0.705549	0.928693	0.928693	143.354	193.763	557.016	73.4885	103.825	637.788	157	196	731	52	79	811
ENSMUST00000146905	Arl4a	11861	12	2710	-0.560659	0.560659	0.579415	0.579415	0.883419	0.883419	1692.39	593.158	2219.12	839.96	654.964	1271.21	1853	600	2913	596	499	1617
ENSMUST00000117223	Dnajc19	67713,100503724	3	8458	-0.561606	0.561606	0.758348	0.758348	0.942435	0.942435	107.794	74.1442	46.3839	4.42436	151.985	68.3604	118	75	61	3	116	87
ENSMUST00000092620	Gm10275		10	6127	-0.561836	0.561836	0.703619	0.703619	0.927671	0.927671	340.665	213.535	411.391	155.154	137.918	435.641	373	216	540	110	105	554
ENSMUST00000025681	Cdc42bpg	240505	19	5221	-0.563001	0.563001	0.682168	0.682168	0.919382	0.919382	763.563	665.333	127.855	346.69	541.868	106.807	836	673	168	246	413	136
ENSMUST00000172755	Fus	233908	7	9656	-0.563291	0.563291	0.626704	0.626704	0.90257	0.90257	64.8902	22.7339	25.0638	29.5445	23.645	16.4484	71	23	33	21	18	21
ENSMUST00000107032	Arhgef17	207212	7	1939	-0.563773	0.563773	0.529764	0.529764	0.86202	0.86202	2656.86	2000.94	1541	845.684	1788.72	1635.15	2909	2024	2023	600	1363	2080
ENSMUST00000184437	Mir6236		9	1944	-0.563858	0.563858	0.570475	0.570475	0.879148	0.879148	3256.03	1333.62	1233.23	940.098	645.829	3016.53	3565	1349	1619	667	492	3837
ENSMUST00000025393	Smad4	17128	18	2426	-0.563956	0.563956	0.554661	0.554661	0.873078	0.873078	1443.03	1725.12	1644.65	799.155	916.108	1739.77	1580	1745	2159	567	698	2213
ENSMUST00000025208	Dnajc18	76594	18	2157	-0.564468	0.564468	0.529375	0.529375	0.86202	0.86202	3200.32	1561.99	1012.3	1767.05	1026.34	863.102	3504	1580	1329	1254	782	1098
ENSMUST00000070630	Cd248	70445	19	3363	-0.565326	0.565326	0.625644	0.625644	0.902305	0.902305	1041.18	1006.4	1058.09	353.897	799.254	1191.06	1140	1018	1389	251	609	1515
ENSMUST00000058906	Chchd10	103172	10	3151	-0.565886	0.565886	0.624751	0.624751	0.902126	0.902126	1819.36	1271.35	575.797	615.925	711.348	966.962	1992	1286	756	437	542	1230
ENSMUST00000175096	Rpph1		14	5836	-0.566235	0.566235	0.714901	0.714901	0.931666	0.931666	432.01	332.17	287.136	217.133	111.7	552.791	473	336	377	154	85	703
ENSMUST00000102575	Dvl2	13543	11	8554	-0.566288	0.566288	0.676342	0.676342	0.918048	0.918048	64.8226	135.443	60.1079	42.3819	70.8289	54.2196	71	137	79	30	54	69
ENSMUST00000031841	Tra2a	101214	6	757	-0.566454	0.566454	0.407374	0.407374	0.799932	0.799932	7019.81	3632.13	3668.64	2350.7	4426.55	2738.03	7686	3674	4816	1668	3373	3483
ENSMUST00000156891	Ypel3	66090	7	10199	-0.566525	0.566525	0.591718	0.591718	0.889549	0.889549	21.9121	25.7042	18.234	8.60112	19.6517	18.0886	24	26	24	6	15	23
ENSMUST00000127748	Tril	66873	6	2467	-0.5669	0.5669	0.614131	0.614131	0.89817	0.89817	3769.35	220.453	1645.39	594.813	416.153	1502.41	4127	223	2160	422	317	1911
ENSMUST00000034244	Tmem38a	74166	8	4464	-0.566982	0.566982	0.665402	0.665402	0.913817	0.913817	41.9702	462.663	1800.34	31.2087	499.983	691.899	46	468	2363	22	381	880
ENSMUST00000057934	Tcf25	66855	8	4470	-0.568175	0.568175	0.662763	0.662763	0.913676	0.913676	766.277	662.364	635.285	291.857	619.394	540.856	839	670	834	207	472	688
ENSMUST00000041096	Pcsk1n	30052	X	2017	-0.568609	0.568609	0.630453	0.630453	0.904193	0.904193	5296.42	2295.54	62.3554	1169.53	895.033	335.577	5799	2322	82	830	682	427
ENSMUST00000071056	Bckdk	12041	7	3781	-0.569339	0.569339	0.795014	0.795014	0.951446	0.951446	1707.06	148.285	789.159	2.99231	1192.73	716.949	1869	150	1036	2	909	912
ENSMUST00000149228	Zfp287	170740	11	4654	-0.569352	0.569352	0.792483	0.792483	0.950717	0.950717	1818.51	1.97243	596.404	421.209	266.444	134.337	1991	2	783	299	203	171
ENSMUST00000183330	Sipa1l3	74206	7	10865	-0.569608	0.569608	0.620576	0.620576	0.90025	0.90025	6.38413	8.89905	4.50714	0.126432	5.30962	13.5091	7	9	6	0	4	17
ENSMUST00000116560	Cfl1		19	213	-0.569647	0.569647	0.369109	0.369109	0.77636	0.77636	19533.2	6697.79	12734.6	5931.54	6110.48	13652.7	21387	6775	16717	4209	4656	17367
ENSMUST00000051873	Pfkfb4	270198	9	9819	-0.570635	0.570635	0.605645	0.605645	0.895461	0.895461	58.5044	20.757	16.6651	35.0368	13.2222	13.2966	64	21	22	25	10	17
ENSMUST00000165839	Slc37a4	14385	9	5145	-0.570758	0.570758	0.695984	0.695984	0.925771	0.925771	27.3564	744.427	460.114	5.81735	955.146	444.134	30	753	604	4	728	565
ENSMUST00000138078	Chd6	71389	2	7239	-0.571267	0.571267	0.75794	0.75794	0.942392	0.942392	648.572	107.753	8.2676	112.551	56.4974	35.2893	710	109	11	80	43	45
ENSMUST00000034983	Atp1b3	11933	9	168	-0.571296	0.571296	0.332357	0.332357	0.748575	0.748575	8924.03	18157.7	19161.7	6423.39	8838.87	16647.1	9771	18367	25154	4558	6735	21176
ENSMUST00000080058	Egln2	112406	7	3269	-0.571333	0.571333	0.607967	0.607967	0.895461	0.895461	1667.75	1189.29	600.18	797.626	883.199	514.062	1826	1203	788	566	673	654
ENSMUST00000170865	Tdrd3	219249	14	6452	-0.572151	0.572151	0.703419	0.703419	0.927671	0.927671	336.105	189.808	347.385	260.63	187.705	136.722	368	192	456	185	143	174
ENSMUST00000108702	Pmp22	18858	11	1189	-0.57228	0.57228	0.423816	0.423816	0.809929	0.809929	1476.8	3976.17	4577.55	1206.46	1916.12	3530.58	1617	4022	6009	856	1460	4491
ENSMUST00000057314	Irs3	16369	5	4952	-0.572919	0.572919	0.749305	0.749305	0.941417	0.941417	1634.95	291.633	49.3953	405.77	86.7742	400.966	1790	295	65	288	66	510
ENSMUST00000044475	Ogt	108155	X	352	-0.573247	0.573247	0.351334	0.351334	0.763501	0.763501	9374.32	19187.8	1567.61	5394.53	8164.12	1967.57	10264	19409	2058	3828	6221	2503
ENSMUST00000121568	Gm6977		X	4708	-0.574071	0.574071	0.66104	0.66104	0.91328	0.91328	255.69	496.277	1107	158.031	328.176	821.647	280	502	1453	112	250	1045
ENSMUST00000114839	Dnajb6	23950	5	4539	-0.574513	0.574513	0.654301	0.654301	0.912526	0.912526	483.121	390.495	1167.16	280.58	304.57	780.735	529	395	1532	199	232	993
ENSMUST00000099371	Gm4149		13	4321	-0.574798	0.574798	0.652766	0.652766	0.91191	0.91191	809.203	476.504	876.061	353.842	336.071	857.765	886	482	1150	251	256	1091
ENSMUST00000023104	Rpap3	71919	15	4031	-0.576019	0.576019	0.669062	0.669062	0.916184	0.916184	1729.89	623.806	309.926	510.163	328.193	640.726	1894	631	407	362	250	815
ENSMUST00000078676	Uqcrh	66576	4	6336	-0.576566	0.576566	0.696382	0.696382	0.925771	0.925771	368.077	284.717	245.239	331.012	144.459	161.886	403	288	322	235	110	206
ENSMUST00000028081	Plxdc2	67448	2	1584	-0.577655	0.577655	0.544522	0.544522	0.869221	0.869221	922.412	4231.23	2734.76	1958.78	777.056	2022.73	1010	4280	3590	1390	592	2573
ENSMUST00000025590	Osbp	76303	19	2702	-0.57774	0.57774	0.607241	0.607241	0.895461	0.895461	2502.54	1464.12	599.404	551.154	1026.27	1150.92	2740	1481	787	391	782	1464
ENSMUST00000174462	Zfp266	77519	9	1762	-0.577899	0.577899	0.545362	0.545362	0.869221	0.869221	942.507	4067.13	2183.97	1506.48	732.431	2050.27	1032	4114	2867	1069	558	2608
ENSMUST00000044355	Sepw1	20364	7	58	-0.578077	0.578077	0.348916	0.348916	0.761191	0.761191	59478.2	34742.5	19377.2	29400.6	23286.7	17579.3	65123	35143	25437	20863	17744	22362
ENSMUST00000047075	Setd1a	233904	7	8758	-0.578179	0.578179	0.713284	0.713284	0.931666	0.931666	69.4204	72.1697	28.0871	10.0734	176.764	21.1196	76	73	37	7	135	27
ENSMUST00000079160	Letm2	270035	8	5021	-0.57856	0.57856	0.738019	0.738019	0.939939	0.939939	1056.76	730.58	73.7683	204.47	301.877	419.049	1157	739	97	145	230	533
ENSMUST00000088652	Htatsf1	72459	X	847	-0.578851	0.578851	0.381423	0.381423	0.784345	0.784345	6128.41	3080.49	3254.24	5836.73	1417.5	2225.46	6710	3116	4272	4142	1080	2831
ENSMUST00000062370	Wdr89	72338	12	5548	-0.579111	0.579111	0.700394	0.700394	0.926121	0.926121	579.98	211.557	456.3	142.514	175.98	640.862	635	214	599	101	134	815
ENSMUST00000061688	Ermard	381062,100041574,100041621	17	7943	-0.579161	0.579161	0.783451	0.783451	0.949498	0.949498	28.269	215.525	72.2951	263.025	17.2223	40.7777	31	218	95	187	13	52
ENSMUST00000102525	Arpc3	56378	5	6468	-0.579261	0.579261	0.706324	0.706324	0.9292	0.9292	482.273	210.57	191.888	164.951	136.574	260.257	528	213	252	117	104	331
ENSMUST00000066652	Kidins220	77480	12	730	-0.579667	0.579667	0.420832	0.420832	0.808735	0.808735	1694.17	9775.33	4272.74	3160.91	4174.57	1711.31	1855	9888	5609	2243	3181	2177
ENSMUST00000016771	Myh9	17886	15	800	-0.580595	0.580595	0.377954	0.377954	0.782777	0.782777	4348.31	4296.48	4828.12	1864.56	3002.74	4805.65	4761	4346	6338	1323	2288	6113
ENSMUST00000167004	Agpat6	102247	8	1518	-0.580721	0.580721	0.455758	0.455758	0.825868	0.825868	4243.33	2337.06	1152.46	3098.65	1412.18	780.526	4646	2364	1513	2199	1076	993
ENSMUST00000020524	Rhbdf1	13650	11	10140	-0.580754	0.580754	0.586003	0.586003	0.886934	0.886934	12.754	40.5386	16.6927	5.81671	26.128	16.4933	14	41	22	4	20	21
ENSMUST00000058159	Cnrip1	380686	11	2531	-0.581108	0.581108	0.780889	0.780889	0.949498	0.949498	3087.07	0	2566.47	329.943	956.676	975.614	3380	0	3369	234	729	1241
ENSMUST00000172912	H2-K1	14972	17	8971	-0.581203	0.581203	0.651953	0.651953	0.91137	0.91137	59.3539	57.3372	74.6649	31.1209	40.7272	59.7884	65	58	98	22	31	76
ENSMUST00000180771	Gm26723		12	8638	-0.581322	0.581322	0.663901	0.663901	0.913676	0.913676	52.9445	65.2454	122.729	36.7713	36.8465	93.6507	58	66	161	26	28	119
ENSMUST00000022865	Mtdh	67154	15	3938	-0.581849	0.581849	0.733456	0.733456	0.938067	0.938067	753.484	226.385	1245.62	29.7904	745.435	1308.26	825	229	1635	21	568	1664
ENSMUST00000042450	Rmi1	74386	13	5759	-0.582085	0.582085	0.776	0.776	0.947995	0.947995	227.397	318.331	294.034	2.9948	553.734	600.681	249	322	386	2	422	764
ENSMUST00000021938	Aaed1	66129	13	4664	-0.582394	0.582394	0.673623	0.673623	0.917915	0.917915	544.321	1078.57	359.463	626.966	280.946	340.345	596	1091	472	445	214	433
ENSMUST00000030140	Ikbkap	230233	4	9174	-0.582585	0.582585	0.734979	0.734979	0.938449	0.938449	41.992	8.89162	109.127	5.84161	65.4847	48.757	46	9	143	4	50	62
ENSMUST00000074262	Calcrl	54598	2	7920	-0.582825	0.582825	0.797465	0.797465	0.951633	0.951633	154.376	81.0626	84.5003	0.164917	158.707	167.522	169	82	111	0	121	213
ENSMUST00000180124				3452	-0.582842	0.582842	0.615763	0.615763	0.899038	0.899038	796.397	491.332	1599.08	280.634	391.217	1673.07	872	497	2099	199	298	2128
ENSMUST00000177005	Glmp	56700	3	4869	-0.583261	0.583261	0.676549	0.676549	0.918215	0.918215	547.978	980.701	323.657	421.353	292.736	411.141	600	992	425	299	223	523
ENSMUST00000149441	Mpnd	68047	17	7575	-0.583502	0.583502	0.700769	0.700769	0.926297	0.926297	46.5353	243.2	221.714	50.8986	135.108	110.058	51	246	291	36	103	140
ENSMUST00000020382	Yeats4	64050	10	2095	-0.583555	0.583555	0.510859	0.510859	0.85498	0.85498	2169.14	2254.02	1419.12	1165.49	1557.76	1135.13	2375	2280	1863	827	1187	1444
ENSMUST00000045970	Gpc1	14733	1	1889	-0.583695	0.583695	0.521864	0.521864	0.858334	0.858334	3486.18	1892.19	1182.18	1207.78	1031.61	1917.41	3817	1914	1552	857	786	2439
ENSMUST00000003527	Supt5	20924	7	1297	-0.584652	0.584652	0.427583	0.427583	0.811087	0.811087	4217.74	2344.97	2730.16	2233.62	1637.91	2187	4618	2372	3584	1585	1248	2782
ENSMUST00000114842	Anks1	224650	17	6338	-0.585206	0.585206	0.692279	0.692279	0.924356	0.924356	389.998	337.114	204.839	209.994	200.819	189.429	427	341	269	149	153	241
ENSMUST00000181233	Rps19-ps6		12	7245	-0.585518	0.585518	0.706816	0.706816	0.929338	0.929338	353.503	162.129	93.5937	129.655	93.2541	133.644	387	164	123	92	71	170
ENSMUST00000161592	Eapp	66266	12	5073	-0.58595	0.58595	0.678455	0.678455	0.918558	0.918558	614.667	645.56	360.242	407.269	210.099	493.726	673	653	473	289	160	628
ENSMUST00000116500				8028	-0.586112	0.586112	0.687417	0.687417	0.921519	0.921519	93.1402	71.1757	173.771	35.4178	56.5347	168.385	102	72	228	25	43	214
ENSMUST00000094681	Wipf1	215280	2	1490	-0.587946	0.587946	0.524655	0.524655	0.859526	0.859526	1717.93	4056.25	2092.54	2098.32	656.336	2664.25	1881	4103	2747	1489	500	3389
ENSMUST00000136081	Gpx4	625249	10	8375	-0.588414	0.588414	0.705901	0.705901	0.928933	0.928933	151.644	97.871	42.5529	28.361	76.0882	81.0051	166	99	56	20	58	103
ENSMUST00000121869	Dzip3	224170	16	7796	-0.588833	0.588833	0.811823	0.811823	0.956194	0.956194	516.163	35.5838	0	113.746	8.03269	31.3706	565	36	0	81	6	40
ENSMUST00000055506	Gtf3c1	233863	7	3192	-0.588863	0.588863	0.612823	0.612823	0.897595	0.897595	1615.68	1297.05	634.462	646.917	595.894	1060.53	1769	1312	833	459	454	1349
ENSMUST00000071781				6574	-0.589739	0.589739	0.69857	0.69857	0.925945	0.925945	432.036	253.081	132.447	316.862	89.3744	148.528	473	256	174	225	68	189
ENSMUST00000176921	Rab26os		17	8314	-0.589765	0.589765	0.81334	0.81334	0.956723	0.956723	231.135	122.586	0	87.1376	13.2785	45.5668	253	124	0	62	10	58
ENSMUST00000045986	Spr	20751	6	7295	-0.590024	0.590024	0.782389	0.782389	0.949498	0.949498	423.851	32.618	172.871	11.4818	118.11	184.859	464	33	227	8	90	235
ENSMUST00000122941	Zfr	22763	15	521	-0.590583	0.590583	0.331835	0.331835	0.748107	0.748107	6148.47	6249.96	7220.86	4371.46	2938.5	6314.21	6732	6322	9479	3102	2239	8032
ENSMUST00000171797	Nap1l1	53605	10	1129	-0.590765	0.590765	0.39604	0.39604	0.79448	0.79448	2276.88	3064.67	4966.07	1434.74	1838.71	3845.82	2493	3100	6519	1018	1401	4892
ENSMUST00000090543	Nr1d2	353187	14	438	-0.590899	0.590899	0.404551	0.404551	0.798402	0.798402	2912.54	14082.7	7165.21	6254.06	4864.97	3092.55	3189	14245	9406	4438	3707	3934
ENSMUST00000020106	Arid5b	71371	10	2520	-0.591273	0.591273	0.586134	0.586134	0.886934	0.886934	1405.58	2750.3	773.859	1479.56	502.769	1046.32	1539	2782	1016	1050	383	1331
ENSMUST00000181200	Gm26815		8	7317	-0.591502	0.591502	0.700285	0.700285	0.926104	0.926104	83.075	70.1857	366.627	28.3963	68.3741	316.25	91	71	481	20	52	402
ENSMUST00000039388	Arl4d	80981	11	1912	-0.592458	0.592458	0.590454	0.590454	0.889049	0.889049	2231.25	867.99	2746.26	284.878	2368.72	2082.48	2443	878	3605	202	1805	2649
ENSMUST00000160874	Ubl5	66177	9	10010	-0.59256	0.59256	0.669587	0.669587	0.916184	0.916184	29.2366	27.6817	12.0964	19.7855	2.77464	41.0206	32	28	16	14	2	52
ENSMUST00000038252	B3galt2	26878	1	1760	-0.592564	0.592564	0.513489	0.513489	0.855516	0.855516	2370.07	2857.07	1383.3	561.072	2362.17	1964.54	2595	2890	1816	398	1800	2499
ENSMUST00000006701	Tmem110	69179	14	4541	-0.592624	0.592624	0.714108	0.714108	0.931666	0.931666	278.521	1662.84	332.788	646.619	136.637	348.223	305	1682	437	459	104	443
ENSMUST00000023260	Lypd2	68311	15	2107	-0.592934	0.592934	0.508377	0.508377	0.854401	0.854401	1071.29	1575.83	2839.22	525.836	1002.74	2650.18	1173	1594	3727	373	764	3371
ENSMUST00000118577	Gm16418		1	9212	-0.593605	0.593605	0.689635	0.689635	0.922587	0.922587	141.651	37.5629	10.5421	31.0034	18.47	33.8203	155	38	14	22	14	43
ENSMUST00000071745	Rps4l		6	4849	-0.5937	0.5937	0.780574	0.780574	0.949498	0.949498	1280.54	26.6869	715.297	90.3988	526.128	367.122	1402	27	939	64	401	467
ENSMUST00000119727	Gm6368		X	10441	-0.59395	0.59395	0.567475	0.567475	0.878251	0.878251	11.8493	12.8491	25.2114	12.7085	4.07334	19.7326	13	13	33	9	3	25
ENSMUST00000067880	Adam10	11487	9	163	-0.594217	0.594217	0.328824	0.328824	0.746864	0.746864	14780.3	11042.7	19620.3	5676.52	8009.48	20350.6	16183	11170	25756	4028	6103	25887
ENSMUST00000136269	Rpl7a	27176,105245385	2	9250	-0.594442	0.594442	0.724393	0.724393	0.934461	0.934461	6.34925	13.835	106.947	0.1606	81.1913	55.0448	7	14	140	0	62	70
ENSMUST00000090938	Dap3	65111	3	8136	-0.595711	0.595711	0.794074	0.794074	0.95119	0.95119	146.172	74.1431	43.3213	0.164592	239.793	56.5204	160	75	57	0	183	72
ENSMUST00000142555	Hba-a1	15122	11	10588	-0.595921	0.595921	0.547565	0.547565	0.869783	0.869783	16.4444	11.8612	12.9198	5.76185	11.7815	10.216	18	12	17	4	9	13
ENSMUST00000005826	Cs	12974	10	416	-0.596072	0.596072	0.397387	0.397387	0.794775	0.794775	17881.1	5238.61	3331.89	3626.02	5325.57	4272.57	19578	5299	4374	2573	4058	5435
ENSMUST00000119733	Gm13509		2	8230	-0.596733	0.596733	0.67464	0.67464	0.917915	0.917915	107.767	91.9383	113.5	43.8302	81.3622	90.4296	118	93	149	31	62	115
ENSMUST00000102993	Ube2h	22214	6	1643	-0.597013	0.597013	0.46995	0.46995	0.831671	0.831671	1226.56	2591.13	2946.58	456.8	1874.08	3135.97	1343	2621	3868	324	1428	3989
ENSMUST00000029769	Gclm	14630	3	1686	-0.597229	0.597229	0.497592	0.497592	0.851413	0.851413	3520.87	660.382	3506.5	1131.7	1061.79	2010.97	3855	668	4603	803	809	2558
ENSMUST00000072779	Gm5805		15	9081	-0.59801	0.59801	0.640256	0.640256	0.906721	0.906721	52.9592	57.338	64.7503	24.106	36.7997	63.7497	58	58	85	17	28	81
ENSMUST00000122424	Fam20b	215015	1	8514	-0.59862	0.59862	0.670053	0.670053	0.916184	0.916184	46.5472	109.738	84.5461	14.3006	100.944	82.5671	51	111	111	10	77	105
ENSMUST00000055364				9874	-0.598704	0.598704	0.58471	0.58471	0.886506	0.886506	39.2845	39.5458	12.845	21.152	28.789	9.34642	43	40	17	15	22	12
ENSMUST00000112498	Crim1	50766	17	1718	-0.599139	0.599139	0.504489	0.504489	0.853463	0.853463	2533.55	1096.36	3115.71	573.754	1312.44	3081.75	2774	1109	4090	407	1000	3920
ENSMUST00000128649	Tmem80	71448	7	6657	-0.599403	0.599403	0.694273	0.694273	0.925457	0.925457	460.359	61.2876	284.132	159.297	47.4035	302.783	504	62	373	113	36	385
ENSMUST00000067512	Smpd3	58994	8	4217	-0.600169	0.600169	0.641438	0.641438	0.907631	0.907631	853.956	832.405	608.601	310.18	587.939	676.886	935	842	799	220	448	861
ENSMUST00000115781	Apc	11789	18	769	-0.600245	0.600245	0.3543	0.3543	0.764738	0.764738	3534.53	7535.15	3478.95	2225.28	3614.24	3311.16	3870	7622	4567	1579	2754	4212
ENSMUST00000132303	Cd81	12520	7	9274	-0.600708	0.600708	0.6702	0.6702	0.916184	0.916184	43.8258	72.1717	29.6258	22.6926	17.1946	74.0469	48	73	39	16	13	94
ENSMUST00000159899	Pigk	329777	3	4308	-0.601726	0.601726	0.65144	0.65144	0.911093	0.911093	882.275	931.267	392.218	876.322	240.3	416.599	966	942	515	622	183	530
ENSMUST00000068714	Sos1	20662	17	1846	-0.601925	0.601925	0.483239	0.483239	0.84141	0.84141	2565.53	1345.49	2302.08	2216.61	494.92	2043.96	2809	1361	3022	1573	377	2600
ENSMUST00000165460	Whamm	434204	7	2820	-0.602105	0.602105	0.553805	0.553805	0.872358	0.872358	1814.78	1547.17	807.391	1228.76	973.789	541.561	1987	1565	1060	872	742	689
ENSMUST00000085192	Aldh6a1	104776	12	268	-0.602418	0.602418	0.335867	0.335867	0.752432	0.752432	17472.8	5137.77	11802.9	5467.88	5281.06	10240.1	19131	5197	15494	3880	4024	13026
ENSMUST00000021714	Zfyve21	68520	12	1188	-0.602799	0.602799	0.616842	0.616842	0.899109	0.899109	6485.56	1313.85	2373.62	183.407	3017.06	3341.9	7101	1329	3116	130	2299	4251
ENSMUST00000180477	A430046D13Rik		10	2793	-0.602964	0.602964	0.565689	0.565689	0.877635	0.877635	1855.89	1413.71	560.558	1617.64	1353.01	187.772	2032	1430	736	1148	1031	239
ENSMUST00000069548	Arhgap9	216445	10	5230	-0.603045	0.603045	0.797807	0.797807	0.951633	0.951633	945.356	31.6297	438.749	32.6198	830.417	260.142	1035	32	576	23	633	331
ENSMUST00000031376	Zcchc8	70650	5	3566	-0.603127	0.603127	0.610103	0.610103	0.896094	0.896094	1868.71	722.667	565.141	706.002	507.952	604.512	2046	731	742	501	387	769
ENSMUST00000034905	Gclc	14629	9	2597	-0.603542	0.603542	0.555816	0.555816	0.873846	0.873846	1597.39	2422.09	706.058	575.116	1397.59	983.424	1749	2450	927	408	1065	1251
ENSMUST00000007257	Clic1	114584	17	988	-0.603886	0.603886	0.373038	0.373038	0.779085	0.779085	3985.73	3883.24	3699.15	2354.87	2370.18	2922.82	4364	3928	4856	1671	1806	3718
ENSMUST00000115231	Rpl39	67248	X	400	-0.604329	0.604329	0.325157	0.325157	0.744325	0.744325	5141.97	5183.25	12014	2083.03	3239.06	13543.6	5630	5243	15771	1478	2468	17228
ENSMUST00000165956	D3Ertd254e	241944	3	3576	-0.605537	0.605537	0.612652	0.612652	0.897595	0.897595	902.348	1298.04	779.999	724.343	427.937	822.312	988	1313	1024	514	326	1046
ENSMUST00000092880	Tlcd1	68385	11	6125	-0.605609	0.605609	0.68278	0.68278	0.919382	0.919382	547.115	119.616	362.594	219.878	84.14	363.286	599	121	476	156	64	462
ENSMUST00000027131	Slc39a10	227059	1	3053	-0.605648	0.605648	0.589612	0.589612	0.888514	0.888514	1190.96	1080.54	1257.68	446.897	1603.53	657.926	1304	1093	1651	317	1222	837
ENSMUST00000031538	2210016L21Rik	72357	5	2647	-0.605925	0.605925	0.565204	0.565204	0.877542	0.877542	386.29	3810.1	934.603	379.257	975.057	1007.06	423	3854	1227	269	743	1281
ENSMUST00000048915	Rbm8a	60365	3	837	-0.606335	0.606335	0.346619	0.346619	0.759161	0.759161	5247.95	4495.19	3739.5	2948.13	3137.88	2701.88	5746	4547	4909	2092	2391	3437
ENSMUST00000021959	Txndc15	69672	13	2307	-0.606603	0.606603	0.532852	0.532852	0.862882	0.862882	2087.86	1956.45	1142.58	1661.37	595.947	1305.75	2286	1979	1500	1179	454	1661
ENSMUST00000088294	Acrbp	54137	6	7937	-0.606926	0.606926	0.805478	0.805478	0.954711	0.954711	390.987	139.391	0	36.6716	65.4379	6.96677	428	141	0	26	50	9
ENSMUST00000172753	Hspa1b	15511	17	5624	-0.607727	0.607727	0.690632	0.690632	0.923165	0.923165	5.44107	472.556	527.242	1.58198	248.139	866.547	6	478	692	1	189	1102
ENSMUST00000127490	Cnep1r1	382030	8	10497	-0.607776	0.607776	0.604551	0.604551	0.894656	0.894656	13.6883	19.774	10.6012	9.94537	2.7668	22.929	15	20	14	7	2	29
ENSMUST00000028517	Ola1	67059	2	8593	-0.607856	0.607856	0.816999	0.816999	0.956924	0.956924	8.17655	287.702	10.5434	7.2508	0.12173	103.302	9	291	14	5	0	131
ENSMUST00000102632	Sort1	20661	3	1062	-0.608127	0.608127	0.379449	0.379449	0.783729	0.783729	3907.19	3531.3	3503.37	2318.22	1914.82	3078.49	4278	3572	4599	1645	1459	3916
ENSMUST00000071977	Mfap2	17150	4	3699	-0.608281	0.608281	0.627836	0.627836	0.903009	0.903009	1195.55	401.368	1236.4	307.385	475.16	1096.76	1309	406	1623	218	362	1395
ENSMUST00000020238	Hsp90b1	22027	10	3683	-0.608319	0.608319	0.603928	0.603928	0.894586	0.894586	1204.68	887.766	765.528	821.509	527.636	532.95	1319	898	1005	583	402	678
ENSMUST00000033898	Col4a1	12826	8	112	-0.609058	0.609058	0.306929	0.306929	0.727255	0.727255	19366	20318.8	23282.9	10064.8	11959.7	21493.5	21204	20553	30564	7142	9113	27341
ENSMUST00000042990	Serbp1	66870	6	468	-0.609451	0.609451	0.335895	0.335895	0.752432	0.752432	6866.34	5621.21	8487.71	2240.85	5105.14	7894.35	7518	5686	11142	1590	3890	10042
ENSMUST00000170136				10622	-0.609913	0.609913	0.551689	0.551689	0.871512	0.871512	11.8613	16.8078	9.84647	4.37916	7.92831	15.0157	13	17	13	3	6	19
ENSMUST00000074898	Hp	15439	8	103	-0.609996	0.609996	0.532627	0.532627	0.862882	0.862882	88691.8	4022.63	2362.14	4743.49	5770.47	4369.25	97109	4069	3101	3366	4397	5558
ENSMUST00000158610	Gm23119		18	7398	-0.61015	0.61015	0.699655	0.699655	0.926104	0.926104	161.647	134.447	218.661	83.2764	217.686	76.1776	177	136	287	59	166	97
ENSMUST00000131697	Rpl13a	22121	7	9152	-0.611088	0.611088	0.633269	0.633269	0.904946	0.904946	63.0207	49.4283	54.0607	28.2972	27.6492	60.6096	69	50	71	20	21	77
ENSMUST00000029696	2810403A07Rik	74200	3	2452	-0.612018	0.612018	0.521723	0.521723	0.858334	0.858334	789.071	3166.51	1214.2	752.636	1541.92	734.18	864	3203	1594	534	1175	934
ENSMUST00000025940	C1qtnf9	239126	14	6924	-0.612769	0.612769	0.838409	0.838409	0.963383	0.963383	11.8306	409.292	179.74	425.138	0.126962	124.927	13	414	236	302	0	159
ENSMUST00000000769	Serpinf1	20317	11	2206	-0.613328	0.613328	0.512487	0.512487	0.855516	0.855516	1326.12	1298.04	2552.02	469.471	1017.17	2536.19	1452	1313	3350	333	775	3226
ENSMUST00000112508	Lipo1	381236	19	9531	-0.613621	0.613621	0.656777	0.656777	0.912553	0.912553	5.43632	7.90319	82.5794	0.158697	10.6502	96.205	6	8	108	0	8	122
ENSMUST00000174641	Arhgap32	330914	9	7326	-0.613886	0.613886	0.68661	0.68661	0.921255	0.921255	152.503	86.0035	352.08	132.446	72.2854	133.654	167	87	462	94	55	170
ENSMUST00000000755	Sult5a1	57429	8	8523	-0.613907	0.613907	0.732421	0.732421	0.937831	0.937831	16.3962	127.54	40.2968	0.16397	170.357	80.9467	18	129	53	0	130	103
ENSMUST00000097822	Ubr4	69116	4	9033	-0.61408	0.61408	0.641494	0.641494	0.907631	0.907631	38.3267	32.6192	131.96	32.4788	31.5533	44.8295	42	33	173	23	24	57
ENSMUST00000170489	Ddx6	13209	9	353	-0.614383	0.614383	0.289203	0.289203	0.710936	0.710936	9691.25	9383.84	8451.09	5742.63	5592.05	6672.63	10611	9492	11094	4075	4261	8488
ENSMUST00000020004	Asf1a	66403	10	1573	-0.614503	0.614503	0.464161	0.464161	0.828835	0.828835	3084.29	3307.87	1120.46	3280.39	942.405	996.726	3377	3346	1471	2328	718	1268
ENSMUST00000110155	Tatdn1	69694	15	7293	-0.614539	0.614539	0.834453	0.834453	0.961662	0.961662	578.238	132.469	0	19.9361	70.9179	144.782	633	134	0	14	54	184
ENSMUST00000022310	Ngly1	59007	14	2208	-0.614658	0.614658	0.502085	0.502085	0.852502	0.852502	1850.38	1623.29	2048.41	972.46	1526.25	1157.94	2026	1642	2689	690	1163	1473
ENSMUST00000077037	Pcbp2	18521	15	9020	-0.614726	0.614726	0.659264	0.659264	0.913083	0.913083	55.696	109.741	29.6055	25.5012	36.7916	57.4434	61	111	39	18	28	73
ENSMUST00000010421	2610507B11Rik	72503	11	1535	-0.615085	0.615085	0.430954	0.430954	0.812451	0.812451	4054.27	2329.15	1422.9	2752.03	1324.26	1025.82	4439	2356	1868	1953	1009	1305
ENSMUST00000109790	Asxl1	228790	2	2686	-0.615316	0.615316	0.65977	0.65977	0.913086	0.913086	2168.26	437.946	1403.94	228.508	2296.38	815.938	2374	443	1843	162	1750	1038
ENSMUST00000119907	Gm11966		11	7765	-0.615583	0.615583	0.688861	0.688861	0.922242	0.922242	135.164	130.495	142.44	39.65	102.394	167.538	148	132	187	28	78	213
ENSMUST00000156537	Stx4a	20909	7	10479	-0.615825	0.615825	0.564815	0.564815	0.877542	0.877542	24.6862	8.89328	15.2041	12.6737	15.6785	4.62935	27	9	20	9	12	6
ENSMUST00000046011	Nol10	217431	12	7328	-0.616168	0.616168	0.697927	0.697927	0.925771	0.925771	11.83	107.754	383.425	3.0024	150.933	269.79	13	109	503	2	115	343
ENSMUST00000067384	Rhob	11852	12	708	-0.616336	0.616336	0.337145	0.337145	0.752823	0.752823	7468.25	4939.07	3371.53	3414.57	3097.23	3268.69	8177	4996	4426	2423	2360	4158
ENSMUST00000026986	Higd2a	67044	13	660	-0.616682	0.616682	0.363218	0.363218	0.770168	0.770168	6714.74	2202.61	7732.83	1947.71	2523.78	6287.55	7352	2228	10151	1382	1923	7998
ENSMUST00000122091	Zwilch	68014	9	8470	-0.616758	0.616758	0.676064	0.676064	0.917939	0.917939	152.556	15.8118	128.777	87.1646	27.6803	37.6765	167	16	169	62	21	48
ENSMUST00000005066	Map2k1	26395	9	1827	-0.617156	0.617156	0.516023	0.516023	0.856313	0.856313	2723.54	1211.04	2400.36	493.433	1381.98	2852.98	2982	1225	3151	350	1053	3629
ENSMUST00000032920	Cdipt	52858	7	1960	-0.617476	0.617476	0.511334	0.511334	0.855268	0.855268	1608.34	3477.92	1333.78	1581.11	812.466	1510.94	1761	3518	1751	1122	619	1922
ENSMUST00000127162	Ndufb7	66916	8	9731	-0.617692	0.617692	0.603114	0.603114	0.894343	0.894343	44.7712	15.813	36.5677	15.6354	9.32696	48.8933	49	16	48	11	7	62
ENSMUST00000084149	Gm13139	666532	4	6526	-0.618262	0.618262	0.714667	0.714667	0.931666	0.931666	213.704	167.071	323.045	329.655	22.4695	347.536	234	169	424	234	17	442
ENSMUST00000025014	Mrpl28	68611	17	2794	-0.618449	0.618449	0.556023	0.556023	0.873846	0.873846	1109.66	1873.41	1185.27	655.413	732.379	1429.25	1215	1895	1556	465	558	1818
ENSMUST00000027580	Slc35f5	74150	1	5329	-0.619134	0.619134	0.671698	0.671698	0.917443	0.917443	809.244	235.283	418.168	212.926	174.669	577.144	886	238	549	151	133	734
ENSMUST00000029545	Crtc2	74343	3	10922	-0.619441	0.619441	0.559846	0.559846	0.875381	0.875381	4.55467	5.93188	4.53743	0.118213	12.8307	2.28227	5	6	6	0	10	3
ENSMUST00000151408	Rasgrf2		13	5423	-0.620286	0.620286	0.751908	0.751908	0.941417	0.941417	10.0074	952.032	715.339	52.3522	52.6558	545.06	11	963	939	37	40	693
ENSMUST00000063964				8016	-0.621135	0.621135	0.66491	0.66491	0.913817	0.913817	35.5762	77.1074	242.441	22.753	44.7435	181.012	39	78	318	16	34	230
ENSMUST00000161286	Tra2b	20462	16	1451	-0.621199	0.621199	0.422186	0.422186	0.808809	0.808809	1675.91	2942.09	3393.74	842.898	1889.84	2885.95	1835	2976	4455	598	1440	3671
ENSMUST00000170795	Mcm3ap	54387	10	3611	-0.621438	0.621438	0.604918	0.604918	0.894947	0.894947	1816.65	788.904	395.249	1103.19	296.731	477.909	1989	798	519	783	226	608
ENSMUST00000085519	Anp32a	11737	9	1797	-0.621559	0.621559	0.469162	0.469162	0.831671	0.831671	2040.35	2183.83	2301.31	2364.53	767.869	1544.72	2234	2209	3021	1678	585	1965
ENSMUST00000066529	Npr3	18162	15	1345	-0.621722	0.621722	0.459381	0.459381	0.827753	0.827753	5821.57	1676.67	1910.44	1285.32	1557.83	2388.3	6374	1696	2508	912	1187	3038
ENSMUST00000078214	Skap2	54353	6	4198	-0.621987	0.621987	0.618933	0.618933	0.899419	0.899419	676.755	717.726	935.477	401.733	417.406	743.732	741	726	1228	285	318	946
ENSMUST00000168301	Arpp19	59046	9	10170	-0.622159	0.622159	0.558166	0.558166	0.875075	0.875075	28.3194	11.8588	29.7383	11.3736	10.585	22.864	31	12	39	8	8	29
ENSMUST00000173867	Cct4	12464	11	4064	-0.622245	0.622245	0.635254	0.635254	0.905073	0.905073	354.33	928.301	1052.82	339.777	219.315	1200.59	388	939	1382	241	167	1527
ENSMUST00000163279	Sh3glb1	54673	3	347	-0.62232	0.62232	0.325518	0.325518	0.74441	0.74441	12573.7	6870.8	8224.07	3727.54	5854.51	8686.74	13767	6950	10796	2645	4461	11050
ENSMUST00000092639	Lama2	16773	10	444	-0.623186	0.623186	0.323008	0.323008	0.741767	0.741767	5306.37	10906.3	6917.63	4787.17	3539.55	6334.63	5810	11032	9081	3397	2697	8058
ENSMUST00000031513	Srsf9	108014	5	3103	-0.623284	0.623284	0.569735	0.569735	0.878997	0.878997	772.64	1231.8	1656.15	737.089	467.322	1242.15	846	1246	2174	523	356	1580
ENSMUST00000036904	Rnf139	75841	15	2032	-0.623785	0.623785	0.601849	0.601849	0.893556	0.893556	156.133	2762.17	1189.09	8.62946	3813.51	2062.78	171	2794	1561	6	2906	2624
ENSMUST00000089785	Gm10240		15	10463	-0.624263	0.624263	0.57238	0.57238	0.880208	0.880208	5.43997	11.86	33.6844	9.9302	2.76492	20.5563	6	12	44	7	2	26
ENSMUST00000022553	Cab39l	69008	14	1249	-0.624311	0.624311	0.399736	0.399736	0.796358	0.796358	2530.79	3524.38	3292.38	1148.68	2107.7	3320.67	2771	3565	4322	815	1606	4224
ENSMUST00000156215	BC004004	80748	17	8701	-0.624333	0.624333	0.743388	0.743388	0.941417	0.941417	96.8382	23.7211	76.1868	5.83964	137.523	51.0469	106	24	100	4	105	65
ENSMUST00000057198	5730508B09Rik	70617	3	4290	-0.624424	0.624424	0.624254	0.624254	0.901991	0.901991	703.245	1081.54	501.169	308.763	671.868	502.318	770	1094	658	219	512	639
ENSMUST00000073892	Fxyd7	57780	7	1613	-0.624559	0.624559	0.468275	0.468275	0.831498	0.831498	3343.69	1220.92	2906.94	847.113	1278.33	2845.89	3661	1235	3816	601	974	3620
ENSMUST00000076894	Rfwd2	26374	1	1680	-0.625946	0.625946	0.472803	0.472803	0.833455	0.833455	1285.92	2385.5	3574.32	1999.63	820.358	1874.92	1408	2413	4692	1419	625	2385
ENSMUST00000041459	Cyb561d2	56368	9	8118	-0.626153	0.626153	0.684983	0.684983	0.920561	0.920561	17.3081	151.259	156.23	17.1204	31.642	194.419	19	153	205	12	24	247
ENSMUST00000101558	Magi2	50791	5	1381	-0.627929	0.627929	0.454886	0.454886	0.825868	0.825868	3127.21	3783.39	1634.68	999.307	1920.02	2855.28	3424	3827	2146	709	1463	3632
ENSMUST00000042850	Svep1	64817	4	3397	-0.627949	0.627949	0.590648	0.590648	0.889097	0.889097	1142.56	641.6	1474.84	439.819	845.139	801.069	1251	649	1936	312	644	1019
ENSMUST00000023210	Cyc1	66445	15	1420	-0.62806	0.62806	0.430866	0.430866	0.812451	0.812451	4687.2	2041.47	2012.53	1554.44	1800.59	1830.09	5132	2065	2642	1103	1372	2328
ENSMUST00000055242	Clptm1	56457	7	2406	-0.629023	0.629023	0.508261	0.508261	0.854401	0.854401	1179.99	1680.63	2000.44	525.822	1093.24	1863.99	1292	1700	2626	373	833	2371
ENSMUST00000179006				8025	-0.629737	0.629737	0.679739	0.679739	0.918982	0.918982	217.416	68.2092	94.3956	50.8548	74.8266	93.5781	238	69	124	36	57	119
ENSMUST00000102483	Rpl23a	268449,666790	11	4402	-0.62987	0.62987	0.62572	0.62572	0.902305	0.902305	955.349	435.971	782.336	372.137	311.136	755.552	1046	441	1027	264	237	961
ENSMUST00000035105	Rpsa	16785,102642689	9	391	-0.630649	0.630649	0.304384	0.304384	0.725401	0.725401	11405.6	6229.2	7744.92	4346.15	3972.63	8592.43	12488	6301	10167	3084	3027	10930
ENSMUST00000078079	Eif1a	13664	18	2489	-0.630727	0.630727	0.507336	0.507336	0.85435	0.85435	2392.01	1197.2	1308.67	1503.53	674.664	995.207	2619	1211	1718	1067	514	1266
ENSMUST00000072050	Gm5321		7	9791	-0.631434	0.631434	0.674127	0.674127	0.917915	0.917915	36.5415	11.8582	39.6565	1.59638	26.2601	45.7254	40	12	52	1	20	58
ENSMUST00000057337	Fgfbp3	72514	19	6927	-0.631821	0.631821	0.819366	0.819366	0.956924	0.956924	537.116	25.6979	176.662	0.165569	266.182	143.851	588	26	232	0	203	183
ENSMUST00000026169	Ogfod3	66179	11	7012	-0.631846	0.631846	0.746383	0.746383	0.941417	0.941417	20.0488	30.6408	566.362	1.58553	156.208	327.987	22	31	743	1	119	417
ENSMUST00000103147	Psmb3	26446	11	3305	-0.631902	0.631902	0.628178	0.628178	0.903263	0.903263	2263.27	1023.2	281.733	879.284	286.239	837.249	2478	1035	370	624	218	1065
ENSMUST00000119571	Gm14586		X	6671	-0.631929	0.631929	0.697169	0.697169	0.925771	0.925771	374.492	74.1396	288.725	73.4721	63.1471	431.022	410	75	379	52	48	548
ENSMUST00000162209	Gm16536		9	3094	-0.632056	0.632056	0.559692	0.559692	0.875381	0.875381	759.852	1715.23	1299.57	625.792	710.041	1018.85	832	1735	1706	444	541	1296
ENSMUST00000170953	Rps13	68052,102642137	7	617	-0.632298	0.632298	0.33095	0.33095	0.747161	0.747161	4779.39	2875.85	9317.37	1548.93	2771.82	7853.55	5233	2909	12231	1099	2112	9990
ENSMUST00000044373	Rfxap	170767	3	5095	-0.63245	0.63245	0.697216	0.697216	0.925771	0.925771	26.4448	1406.8	528.617	50.9452	152.346	539.487	29	1423	694	36	116	686
ENSMUST00000035934	Exoc3	211446	13	2039	-0.632822	0.632822	0.493386	0.493386	0.848516	0.848516	990.919	2713.72	1794.72	290.515	2094.46	2076.21	1085	2745	2356	206	1596	2641
ENSMUST00000069529	Gm7936		18	10425	-0.63326	0.63326	0.554332	0.554332	0.872686	0.872686	28.3441	15.8157	9.81479	11.3092	6.6647	15.7653	31	16	13	8	5	20
ENSMUST00000087629	Htra3	78558	5	710	-0.633298	0.633298	0.321963	0.321963	0.740299	0.740299	5347.49	5213.9	4772.48	2400.03	3492.23	4248.25	5855	5274	6265	1703	2661	5404
ENSMUST00000017365	Psmd3	22123	11	4555	-0.633646	0.633646	0.625132	0.625132	0.902226	0.902226	619.219	761.226	652.813	298.889	461.976	597.493	678	770	857	212	352	760
ENSMUST00000023749	Tmbim6	110213	15	407	-0.633968	0.633968	0.314134	0.314134	0.733079	0.733079	8678.38	6813.46	8173.82	2839.76	4895.19	9200.91	9502	6892	10730	2015	3730	11704
ENSMUST00000171120	Gm5428		10	10510	-0.634764	0.634764	0.532362	0.532362	0.862882	0.862882	17.355	11.8607	15.9868	11.3018	4.06807	17.3679	19	12	21	8	3	22
ENSMUST00000133131	Psmc5	19184	11	8551	-0.635436	0.635436	0.680545	0.680545	0.919178	0.919178	17.3081	287.701	9.02125	7.25117	85.0053	22.7211	19	291	12	5	65	29
ENSMUST00000023509	Klhl24	75785	16	2857	-0.635837	0.635837	0.674746	0.674746	0.917929	0.917929	2527.21	242.202	1406.98	66.4397	514.565	2048.88	2767	245	1847	47	392	2606
ENSMUST00000102597	Hdac1	433759	4	3148	-0.636176	0.636176	0.669989	0.669989	0.916184	0.916184	1666.83	237.259	1704.15	166.502	1188.9	1007.84	1825	240	2237	118	906	1282
ENSMUST00000086374	Cdkn2d	12581	9	5366	-0.636389	0.636389	0.672226	0.672226	0.917829	0.917829	98.5934	996.524	322.918	49.5366	284.839	636.137	108	1008	424	35	217	809
ENSMUST00000005860	Pvalb	19293	15	8697	-0.636397	0.636397	0.642698	0.642698	0.908194	0.908194	130.65	42.5057	54.78	104.004	42.0737	17.9773	143	43	72	74	32	23
ENSMUST00000023611	Adamts5	23794	16	402	-0.636774	0.636774	0.283332	0.283332	0.704727	0.704727	5045.15	10841	9363.73	4072.76	4883.37	6833.04	5524	10966	12292	2890	3721	8692
ENSMUST00000026009	Arl3	56350	19	1880	-0.636812	0.636812	0.452043	0.452043	0.825193	0.825193	1843.98	1184.34	3398.37	876.684	867.59	2591.2	2019	1198	4461	622	661	3296
ENSMUST00000144635	Smtn	29856	11	6884	-0.63689	0.63689	0.707299	0.707299	0.929338	0.929338	355.345	124.561	69.2083	534.955	17.2181	72.2193	389	126	91	380	13	92
ENSMUST00000022057	Tppp	72948	13	7432	-0.637026	0.637026	0.784065	0.784065	0.949498	0.949498	99.5243	24.7092	321.693	1.58623	167.966	257.192	109	25	422	1	128	327
ENSMUST00000042834	Uqcrfs1	66694	13	1054	-0.63728	0.63728	0.530455	0.530455	0.862456	0.862456	7464.64	1730.05	2410.17	483.578	2774.32	3521.92	8173	1750	3164	343	2114	4480
ENSMUST00000023694	1110004E09Rik	68001	16	6490	-0.637752	0.637752	0.743031	0.743031	0.941417	0.941417	67.5413	285.707	417.557	440.759	46.0954	169.75	74	289	548	313	35	216
ENSMUST00000040828	H2-Ab1	14961	17	324	-0.63799	0.63799	0.280891	0.280891	0.702163	0.702163	11307.8	9342.32	8559.25	5590.46	5250.86	8201.68	12381	9450	11236	3967	4001	10433
ENSMUST00000090678	Rap1a	109905	3	419	-0.638038	0.638038	0.29207	0.29207	0.714242	0.714242	7832.63	9633.96	6424.75	4301.03	4525.1	6647.51	8576	9745	8434	3052	3448	8456
ENSMUST00000060251	Higd1a	56295	9	2001	-0.638167	0.638167	0.537808	0.537808	0.86575	0.86575	4136.48	452.775	2298.25	823.093	1056.49	1361.6	4529	458	3017	584	805	1732
ENSMUST00000003450	Ddx23	74351	15	5868	-0.639593	0.639593	0.661564	0.661564	0.913612	0.913612	171.666	627.769	345.808	87.5715	320.179	353.807	188	635	454	62	244	450
ENSMUST00000099858	Prep	19072	10	5088	-0.639752	0.639752	0.640435	0.640435	0.906721	0.906721	28.2706	278.782	1312.06	12.876	254.695	829.587	31	282	1722	9	194	1055
ENSMUST00000068408	Rps15	20054	10	2149	-0.639811	0.639811	0.51217	0.51217	0.855516	0.855516	2434.01	1069.67	2113.17	561.056	1099.83	2211.48	2665	1082	2774	398	838	2813
ENSMUST00000053575	Gm8186		17	6891	-0.639848	0.639848	0.688263	0.688263	0.92223	0.92223	99.5153	273.846	235.398	24.1684	202.112	333.443	109	277	309	17	154	424
ENSMUST00000181538	Gm4221		18	7668	-0.640412	0.640412	0.668892	0.668892	0.916184	0.916184	292.317	110.72	76.0749	128.151	102.368	49.4404	320	112	100	91	78	63
ENSMUST00000079205	Chpf	74241	1	9157	-0.640669	0.640669	0.643334	0.643334	0.908194	0.908194	24.6235	23.7217	103.031	4.42908	31.5851	95.3176	27	24	135	3	24	121
ENSMUST00000056427	Tubb2a	22151	13	731	-0.64077	0.64077	0.32426	0.32426	0.743551	0.743551	3392.96	6746.24	5094.73	2877.7	2651.05	4004.55	3715	6824	6688	2042	2020	5094
ENSMUST00000117648	Ttc3	22129	16	1206	-0.640788	0.640788	0.418612	0.418612	0.808562	0.808562	3759.23	5618.25	1244.62	1691.14	2059.12	2095.8	4116	5683	1634	1200	1569	2666
ENSMUST00000033933	Saraf	67887	8	739	-0.640861	0.640861	0.353912	0.353912	0.764621	0.764621	5469.88	2638.58	6404.28	1515.1	2645.81	5870.12	5989	2669	8407	1075	2016	7467
ENSMUST00000132253	Ost4	67695,102632739	5	4124	-0.640955	0.640955	0.624329	0.624329	0.901991	0.901991	692.284	742.441	857.76	845.408	194.384	683.157	758	751	1126	600	148	869
ENSMUST00000167549	Endod1	71946	9	1014	-0.641552	0.641552	0.373042	0.373042	0.779085	0.779085	5742.99	1639.1	4496.76	1834.91	1673.36	3568.3	6288	1658	5903	1302	1275	4539
ENSMUST00000014750	Slc25a11	67863	11	2045	-0.641952	0.641952	0.490217	0.490217	0.846309	0.846309	883.142	3125.97	2308.17	1157.02	954.168	1514.89	967	3162	3030	821	727	1927
ENSMUST00000080671	Gm20302		1	10302	-0.64213	0.64213	0.540796	0.540796	0.867206	0.867206	14.5893	15.815	30.5431	5.80535	15.7452	19.7023	16	16	40	4	12	25
ENSMUST00000109950	Sin3b	20467	8	4376	-0.643611	0.643611	0.61745	0.61745	0.899109	0.899109	820.167	475.515	808.251	639.74	178.635	716.212	898	481	1061	454	136	911
ENSMUST00000023453	Sdf2l1	64136	16	5135	-0.644085	0.644085	0.658967	0.658967	0.912852	0.912852	14.5727	1116.15	357.965	4.40706	560.295	603.038	16	1129	470	3	427	767
ENSMUST00000022650	Pibf1	52023	14	4684	-0.644293	0.644293	0.643194	0.643194	0.908194	0.908194	1528.06	62.2763	658.892	505.741	97.2718	347.465	1673	63	865	359	74	442
ENSMUST00000048568	Fam212a	68176	9	5724	-0.644417	0.644417	0.795217	0.795217	0.951472	0.951472	1.79004	1190.29	403.678	173.306	77.5543	183.981	2	1204	530	123	59	234
ENSMUST00000006254	Tbcb	66411	7	2661	-0.644765	0.644765	0.544326	0.544326	0.869177	0.869177	1197.34	2639.58	770.815	1572.49	668.088	587.947	1311	2670	1012	1116	509	748
ENSMUST00000023805	Csad	246277	15	1350	-0.644962	0.644962	0.389552	0.389552	0.79032	0.79032	2563.68	4603.94	1922.64	1605.18	2370.09	1560.42	2807	4657	2524	1139	1806	1985
ENSMUST00000115995	Fads3	60527	19	1595	-0.645062	0.645062	0.53964	0.53964	0.866555	0.866555	8227.31	444.866	1107.5	780.794	858.335	1157.2	9008	450	1454	554	654	1472
ENSMUST00000127799	Gm6483		8	9432	-0.645108	0.645108	0.592031	0.592031	0.889808	0.889808	101.456	31.6317	9.78149	50.4604	21.0679	7.75812	111	32	13	36	16	10
ENSMUST00000177163	Rpl41	67945	10	8346	-0.64535	0.64535	0.720459	0.720459	0.934286	0.934286	99.567	65.2458	60.8883	171.624	2.76812	88.8157	109	66	80	122	2	113
ENSMUST00000133796	Ginm1	215751	10	10206	-0.645508	0.645508	0.627193	0.627193	0.90257	0.90257	19.2081	7.90533	9.85128	69.8465	1.45484	3.03874	21	8	13	50	1	4
ENSMUST00000177236	Rnf141	67150	7	906	-0.64554	0.64554	0.339166	0.339166	0.754207	0.754207	2537.18	4221.34	5419.31	1044.43	3483	4143.73	2778	4270	7114	741	2654	5271
ENSMUST00000028005	Mgst3	66447	1	1555	-0.647321	0.647321	0.499752	0.499752	0.852244	0.852244	6964.17	1007.38	1174.54	944.284	1274.33	1458.28	7625	1019	1542	670	971	1855
ENSMUST00000179343	Purb	19291	11	210	-0.647385	0.647385	0.282023	0.282023	0.703061	0.703061	11618.3	15632.8	11886.7	5566.57	8009.43	12703.1	12721	15813	15604	3950	6103	16159
ENSMUST00000002360	Angptl4	57875	17	6049	-0.647776	0.647776	0.657084	0.657084	0.912553	0.912553	442.971	266.92	354.204	239.587	158.891	286.175	485	270	465	170	121	364
ENSMUST00000105447	Vps26a	30930	10	8552	-0.648385	0.648385	0.630886	0.630886	0.904305	0.904305	137.032	51.4033	71.5558	91.4244	30.3064	47.1238	150	52	94	65	23	60
ENSMUST00000171857				8181	-0.648818	0.648818	0.665677	0.665677	0.913991	0.913991	96.7985	150.271	73.0567	29.783	81.3768	116.422	106	152	96	21	62	148
ENSMUST00000034311	Lsm4	50783	8	3956	-0.648907	0.648907	0.736792	0.736792	0.939231	0.939231	1646.78	272.849	674.873	7.22714	738.808	928.516	1803	276	886	5	563	1181
ENSMUST00000021332	Fkbp3	30795	12	1485	-0.648927	0.648927	0.42888	0.42888	0.811189	0.811189	2575.55	790.878	5485.69	1324.74	1060.49	2110.01	2820	800	7201	940	808	2684
ENSMUST00000181960	1300002E11Rik		16	3900	-0.649112	0.649112	0.612689	0.612689	0.897595	0.897595	25.5324	1747.86	754.879	11.4589	695.547	1120.37	28	1768	991	8	530	1425
ENSMUST00000057576	Cog7	233824	7	3604	-0.649797	0.649797	0.59814	0.59814	0.891609	0.891609	853.943	814.609	1101.54	949.739	203.576	977.988	935	824	1446	674	155	1244
ENSMUST00000021993	Uqcrb	67530	13	524	-0.650897	0.650897	0.301207	0.301207	0.721816	0.721816	9345.12	4134.34	6707.4	3325.87	3131.4	6361.4	10232	4182	8805	2360	2386	8092
ENSMUST00000020208	Fgd6	13998	10	3680	-0.651105	0.651105	0.609381	0.609381	0.895798	0.895798	1685.16	305.474	315.264	2099.18	274.439	67.4982	1845	309	414	1490	209	86
ENSMUST00000019441	Nop9	67842	14	4279	-0.652413	0.652413	0.643785	0.643785	0.908298	0.908298	698.693	233.305	896.681	1263.77	43.4639	646.175	765	236	1177	897	33	822
ENSMUST00000033074	Vkorc1	27973	7	1993	-0.652645	0.652645	0.460586	0.460586	0.828334	0.828334	662.116	1889.22	3086.06	313.062	996.19	3204.44	725	1911	4051	222	759	4076
ENSMUST00000102825	Ifit3	15959	19	2633	-0.653055	0.653055	0.512145	0.512145	0.855516	0.855516	1094.13	1306.93	2220.64	620.199	1329.37	995.219	1198	1322	2915	440	1013	1266
ENSMUST00000023856	Msrb2	76467	2	5699	-0.653142	0.653142	0.675026	0.675026	0.917939	0.917939	1124.39	204.636	134.712	231.096	157.559	208.313	1231	207	177	164	120	265
ENSMUST00000141355	Aldoa	11674	7	10762	-0.653856	0.653856	0.499668	0.499668	0.852244	0.852244	18.3035	8.89517	5.24109	9.76075	4.02636	5.46628	20	9	7	7	3	7
ENSMUST00000089558	Snrpg	68011	6	2508	-0.653952	0.653952	0.525776	0.525776	0.860376	0.860376	624.672	2447.79	1351.35	208.78	1224.46	2146.25	684	2476	1774	148	933	2730
ENSMUST00000180422	Gm9625		13	9282	-0.655109	0.655109	0.601814	0.601814	0.893556	0.893556	55.7099	58.3278	41.8436	26.8705	27.6278	47.2149	61	59	55	19	21	60
ENSMUST00000135037	2810001G20Rik		11	8072	-0.655289	0.655289	0.800671	0.800671	0.952699	0.952699	455.874	0	53.2056	25.3916	22.3572	25.9325	499	0	70	18	17	33
ENSMUST00000076941	Ttf2	74044	3	6217	-0.655485	0.655485	0.823228	0.823228	0.957222	0.957222	427.467	16.8007	382.466	0.16682	537.818	259.399	468	17	502	0	410	330
ENSMUST00000051080	Gm9806		19	7405	-0.65594	0.65594	0.676829	0.676829	0.918481	0.918481	178.096	160.153	154.609	256.179	50.0174	88.7645	195	162	203	182	38	113
ENSMUST00000138611	Ino80dos		1	7053	-0.656453	0.656453	0.820184	0.820184	0.956924	0.956924	0	290.654	260.588	389.949	13.2796	124.931	0	294	342	277	10	159
ENSMUST00000025601	Lpxn	107321	19	5576	-0.656986	0.656986	0.761501	0.761501	0.943902	0.943902	1340.86	71.1736	229.946	4.41443	164.09	360.222	1468	72	302	3	125	458
ENSMUST00000025961	Prdx3	11757	19	1187	-0.657357	0.657357	0.39097	0.39097	0.790997	0.790997	2644.96	4908.43	2722.52	2671.84	1337.41	2433.06	2896	4965	3574	1896	1019	3095
ENSMUST00000087399	Tnxb	81877	17	1313	-0.658349	0.658349	0.384552	0.384552	0.786854	0.786854	4172.98	3596.55	1709.33	1637.6	2511.82	1579.28	4569	3638	2244	1162	1914	2009
ENSMUST00000147198	4632427E13Rik		7	5856	-0.6592	0.6592	0.663015	0.663015	0.913676	0.913676	115.948	663.359	409.058	96.0186	178.569	452.164	127	671	537	68	136	575
ENSMUST00000004965	Chmp2b	68942	16	1002	-0.659628	0.659628	0.347721	0.347721	0.760418	0.760418	3963.81	2779.95	4317.75	2057.57	1266.57	4669.71	4340	2812	5668	1460	965	5940
ENSMUST00000081980	Med9	192191	11	687	-0.660114	0.660114	0.355794	0.355794	0.766143	0.766143	14189.5	2610.9	1059.5	3889.37	4164.06	623.286	15536	2641	1391	2760	3173	793
ENSMUST00000063414	Tbc1d22a	223754	15	2970	-0.660439	0.660439	0.532603	0.532603	0.862882	0.862882	562.566	2856.09	687.02	332.764	1415.85	594.255	616	2889	902	236	1079	756
ENSMUST00000054220	Rpl18a	76808	8	193	-0.661002	0.661002	0.285208	0.285208	0.706256	0.706256	18132.2	9165.35	15435.8	6407.87	6123.62	16462.4	19853	9271	20263	4547	4666	20941
ENSMUST00000006557	Elovl1	54325	4	8562	-0.661468	0.661468	0.651522	0.651522	0.911093	0.911093	84.9346	60.3018	97.525	17.1142	66.9365	99.9304	93	61	128	12	51	127
ENSMUST00000075069	Ntm	235106	9	7515	-0.661702	0.661702	0.667053	0.667053	0.915193	0.915193	209.154	278.791	51.6802	84.629	145.574	62.8185	229	282	68	60	111	80
ENSMUST00000092404	Srsf2	20382	11	1970	-0.661917	0.661917	0.450427	0.450427	0.824964	0.824964	1120.61	3298.98	1995.82	821.716	1303.21	1730.3	1227	3337	2620	583	993	2201
ENSMUST00000007865	Ccdc124	234388	8	2181	-0.662684	0.662684	0.481646	0.481646	0.840177	0.840177	2407.53	1823.97	1433.6	851.295	1089.32	1719.31	2636	1845	1882	604	830	2187
ENSMUST00000031862	Cbx3	12417	6	8944	-0.66304	0.66304	0.637751	0.637751	0.905822	0.905822	52.9585	46.4617	77.7403	47.9684	9.3453	96.0467	58	47	102	34	7	122
ENSMUST00000022322	Glud1	14661	14	588	-0.664032	0.664032	0.331118	0.331118	0.747222	0.747222	6723.87	2187.78	10421.2	2018.17	3279.67	5927.47	7362	2213	13680	1432	2499	7540
ENSMUST00000064165	Cx3cr1	13051	9	4165	-0.664864	0.664864	0.597984	0.597984	0.891609	0.891609	1160.85	548.672	744.217	541.148	538.078	410.311	1271	555	977	384	410	522
ENSMUST00000097642	Myeov2	66915	1	3088	-0.664907	0.664907	0.53986	0.53986	0.866593	0.866593	1715.24	1142.83	864.541	1200.53	463.385	760.941	1878	1156	1135	852	353	968
ENSMUST00000069557	Smad5	17129	13	1913	-0.665117	0.665117	0.436267	0.436267	0.815924	0.815924	2694.31	2185.8	1569.95	1340.21	1854.32	933.849	2950	2211	2061	951	1413	1188
ENSMUST00000071087	Cspp1	211660	1	3720	-0.665198	0.665198	0.622135	0.622135	0.901079	0.901079	420.089	1670.75	719.054	1063.74	526.321	261.682	460	1690	944	755	401	333
ENSMUST00000169314	Idi1	319554	13	6586	-0.665946	0.665946	0.652166	0.652166	0.911551	0.911551	263.939	291.638	278.789	184.627	174.573	166.632	289	295	366	131	133	212
ENSMUST00000124586	BC029722		2	5627	-0.667328	0.667328	0.788356	0.788356	0.949807	0.949807	834.839	61.2876	394.563	1.58307	498.51	327.041	914	62	518	1	380	416
ENSMUST00000005185	Cstb	13014	10	1195	-0.667391	0.667391	0.523291	0.523291	0.858951	0.858951	6477.32	644.564	3909.42	518.803	1750.74	3337.23	7092	652	5132	368	1334	4245
ENSMUST00000080723	Tax1bp1	52440	6	537	-0.667895	0.667895	0.338459	0.338459	0.753706	0.753706	9100.35	3951.45	6636.56	1942.09	4204.86	6767.05	9964	3997	8712	1378	3204	8608
ENSMUST00000094993	Klhl9	242521	4	575	-0.668876	0.668876	0.275435	0.275435	0.695619	0.695619	5685.41	6973.62	6231.29	3620.36	3186.51	5326.82	6225	7054	8180	2569	2428	6776
ENSMUST00000177903				10468	-0.66895	0.66895	0.553011	0.553011	0.871985	0.871985	21.0183	16.8056	10.5915	3.00141	20.8406	10.9794	23	17	14	2	16	14
ENSMUST00000002152	Bbc3	170770	7	5413	-0.669161	0.669161	0.635055	0.635055	0.905073	0.905073	1149.96	264.941	159.853	407.094	227.092	129.622	1259	268	210	289	173	165
ENSMUST00000102689	Sp3	20687	2	6208	-0.669291	0.669291	0.682547	0.682547	0.919382	0.919382	75.7619	328.218	374.098	11.4686	326.771	515.829	83	332	491	8	249	656
ENSMUST00000046463	Gtpbp1	14904	15	6500	-0.669458	0.669458	0.654398	0.654398	0.912526	0.912526	239.272	119.616	496.807	97.4042	97.2436	371.999	262	121	652	69	74	473
ENSMUST00000073196	Gm2710		1	5081	-0.67062	0.67062	0.626463	0.626463	0.90257	0.90257	692.308	483.426	480.636	280.534	283.545	503.175	758	489	631	199	216	640
ENSMUST00000033941	Plat	18791	8	1770	-0.67067	0.67067	0.437261	0.437261	0.816342	0.816342	1141.62	2252.04	2839.95	380.704	1375.44	3459.12	1250	2278	3728	270	1048	4400
ENSMUST00000075724	Rfxank	19727	8	7042	-0.67105	0.67105	0.662661	0.662661	0.913676	0.913676	226.503	168.06	226.244	280.188	63.1379	121.797	248	170	297	199	48	155
ENSMUST00000017821	Wsb1	78889	11	7824	-0.671465	0.671465	0.652443	0.652443	0.911789	0.911789	130.594	157.189	122.607	111.301	123.308	44.7181	143	159	161	79	94	57
ENSMUST00000077282	Atrnl1	226255	19	4471	-0.671633	0.671633	0.724555	0.724555	0.934461	0.934461	1942.73	157.182	424.97	25.5717	439.586	525.22	2127	159	558	18	335	668
ENSMUST00000033621	Gla	11605	X	5598	-0.672546	0.672546	0.811781	0.811781	0.956194	0.956194	10.9207	1715.25	149.184	164.64	0.125595	110.86	12	1735	196	117	0	141
ENSMUST00000068958	Cdc42ep3	260409	17	1685	-0.672592	0.672592	0.409516	0.409516	0.802196	0.802196	1476.81	2193.71	3303.12	696.343	1299.32	2922.94	1617	2219	4336	494	990	3718
ENSMUST00000052919	Ormdl3	66612	11	2144	-0.672628	0.672628	0.515054	0.515054	0.855713	0.855713	1744.42	4234.2	461.51	672.334	1322.82	1070.69	1910	4283	606	477	1008	1362
ENSMUST00000102183	Gm26384		17	10151	-0.672816	0.672816	0.541046	0.541046	0.867353	0.867353	14.5867	17.7925	32.8302	10.0078	5.39264	36.3321	16	18	43	7	4	46
ENSMUST00000097737	Pusl1	433813	4	4979	-0.673015	0.673015	0.806709	0.806709	0.955555	0.955555	1843.18	563.501	0.662978	7.24318	367.038	50.2087	2018	570	1	5	280	64
ENSMUST00000173966	Tomm40	53333	7	10141	-0.673678	0.673678	0.558876	0.558876	0.87534	0.87534	4.52443	17.793	37.4748	1.59643	8.00919	48.9875	5	18	49	1	6	62
ENSMUST00000084299	Akirin2	433693	4	1597	-0.67397	0.67397	0.456094	0.456094	0.825986	0.825986	514.154	4871.85	3073.76	778.048	994.865	2332.54	563	4928	4035	552	758	2967
ENSMUST00000020397	Snrpd3	67332	10	1236	-0.674776	0.674776	0.410419	0.410419	0.802291	0.802291	4689.02	2712.73	2371.34	961.271	2776.92	2560.43	5134	2744	3113	682	2116	3257
ENSMUST00000059595	Prkca	18750	11	930	-0.674797	0.674797	0.358334	0.358334	0.766949	0.766949	2751.81	4859.98	4707.01	3194.69	1262.64	3709.77	3013	4916	6179	2267	962	4719
ENSMUST00000184287	Nedd4	17999	9	9923	-0.675715	0.675715	0.595463	0.595463	0.890776	0.890776	15.4974	4.93738	54.3001	21.2058	0.118308	49.6999	17	5	71	15	0	63
ENSMUST00000055303	Mettl6	67011	14	3614	-0.675903	0.675903	0.57777	0.57777	0.882388	0.882388	1137.09	873.925	755.627	1328.62	266.56	514.066	1245	884	992	943	203	654
ENSMUST00000113876	Arhgef9	236915	X	10776	-0.675946	0.675946	0.537176	0.537176	0.865431	0.865431	11.877	12.8532	5.24628	1.57817	7.8754	11.0747	13	13	7	1	6	14
ENSMUST00000031334	Eif2b1	209354	5	3928	-0.676718	0.676718	0.610716	0.610716	0.896633	0.896633	229.199	1382.07	1243.25	397.493	336.063	734.312	251	1398	1632	282	256	934
ENSMUST00000026407	Cd63	12512	10	3147	-0.676864	0.676864	0.534259	0.534259	0.864058	0.864058	1940.84	957.955	845.494	911.727	557.84	757.81	2125	969	1110	647	425	964
ENSMUST00000128788	Ift20	55978	11	4122	-0.677103	0.677103	0.584338	0.584338	0.886506	0.886506	309.575	753.316	1329.41	169.312	442.338	1013.46	339	762	1745	120	337	1289
ENSMUST00000033824	Lamp1	16783	8	101	-0.677151	0.677151	0.264046	0.264046	0.685046	0.685046	21858.5	28535.1	18324.4	12363.2	12882.3	17615.5	23933	28864	24055	8773	9816	22408
ENSMUST00000025515	Tmx3	67988	18	866	-0.677656	0.677656	0.31011	0.31011	0.730158	0.730158	2077.77	6295.44	5254.73	1865.93	2606.39	3448.77	2275	6368	6898	1324	1986	4387
ENSMUST00000063042	Glb1	12091	9	5184	-0.67768	0.67768	0.788249	0.788249	0.949807	0.949807	1032.1	10.8695	794.568	5.82344	195.621	551.283	1130	11	1043	4	149	701
ENSMUST00000122457	Gm8648		X	10845	-0.677963	0.677963	0.468429	0.468429	0.831498	0.831498	7.29094	10.8757	7.57964	4.30544	5.278	6.29502	8	11	10	3	4	8
ENSMUST00000133538	Ccdc59	52713	10	7160	-0.678005	0.678005	0.741363	0.741363	0.941004	0.941004	664.097	10.8692	113.396	92.9768	93.1532	44.73	727	11	149	66	71	57
ENSMUST00000082367	Cd36	12491	5	9128	-0.678159	0.678159	0.59558	0.59558	0.890776	0.890776	86.7978	26.6875	53.2962	71.6424	10.6532	38.4948	95	27	70	51	8	49
ENSMUST00000035822	Calhm2	72691	19	4905	-0.678538	0.678538	0.698773	0.698773	0.925945	0.925945	296.795	876.897	489.017	681.885	44.7814	536.953	325	887	642	484	34	683
ENSMUST00000135190				6303	-0.678691	0.678691	0.647587	0.647587	0.910017	0.910017	229.221	225.399	456.382	112.905	123.482	413.652	251	228	599	80	94	526
ENSMUST00000077257	Rxra	20181	2	2104	-0.678727	0.678727	0.484565	0.484565	0.842253	0.842253	1420.19	3683.55	1102.95	1700.81	836.069	937.013	1555	3726	1448	1207	637	1192
ENSMUST00000183511	Gm9531		9	10877	-0.678999	0.678999	0.47439	0.47439	0.835281	0.835281	4.54036	9.88768	7.60259	1.56181	7.79375	5.49778	5	10	10	1	6	7
ENSMUST00000022032	2210016F16Rik	70153	13	3422	-0.67909	0.67909	0.598338	0.598338	0.891728	0.891728	1566.37	880.845	706.088	238.361	783.486	1113.24	1715	891	927	169	597	1416
ENSMUST00000030117	Smu1	74255	4	3703	-0.679573	0.679573	0.586747	0.586747	0.887249	0.887249	442.011	1355.38	811.257	117.18	994.694	986.641	484	1371	1065	83	758	1255
ENSMUST00000047321	Arntl	11865	7	4815	-0.679605	0.679605	0.76634	0.76634	0.94406	0.94406	79.4146	180.911	628.68	0.167667	1687.35	468.46	87	183	825	0	1286	596
ENSMUST00000081840	Rpl32	19951,621697,102642864	6	153	-0.679968	0.679968	0.261097	0.261097	0.680804	0.680804	16643.4	9560.79	22620.9	6168.33	7068.53	19919	18223	9671	29695	4377	5386	25338
ENSMUST00000024946	Eci1	13177	17	1499	-0.680561	0.680561	0.390041	0.390041	0.79062	0.79062	4191.26	2537.75	1373.38	2847.84	1042.13	1191.7	4589	2567	1803	2021	794	1516
ENSMUST00000002305	Kdm7a	338523	6	857	-0.68117	0.68117	0.385617	0.385617	0.787628	0.787628	11880.6	1701.38	2008.69	2025.09	2164.11	1997.52	13008	1721	2637	1437	1649	2541
ENSMUST00000017332	Coa3	52469	11	1651	-0.681464	0.681464	0.633699	0.633699	0.905072	0.905072	6024.35	716.733	1488.41	50.9274	1387.19	2513.39	6596	725	1954	36	1057	3197
ENSMUST00000168134	Ppfia1	233977	7	10232	-0.682009	0.682009	0.565106	0.565106	0.877542	0.877542	4.52384	52.4076	11.3315	1.59424	18.3218	20.5024	5	53	15	1	14	26
ENSMUST00000033540	Vbp1	22327	X	1275	-0.682472	0.682472	0.380549	0.380549	0.78392	0.78392	1470.41	1925.8	5842.97	1606.62	588.101	4172.13	1610	1948	7670	1140	448	5307
ENSMUST00000167595	Fyco1	17281	9	2225	-0.682525	0.682525	0.455154	0.455154	0.825868	0.825868	2377.39	1807.17	1374.18	1478.23	1380.6	699.572	2603	1828	1804	1049	1052	890
ENSMUST00000092167	Ptprb	19263	10	2648	-0.682534	0.682534	0.574133	0.574133	0.880993	0.880993	1199.16	3938.61	284.778	776.476	559.14	733.447	1313	3984	374	551	426	933
ENSMUST00000009340	Mnda	381308	1	6632	-0.682812	0.682812	0.667824	0.667824	0.915792	0.915792	517.903	272.853	88.2459	184.571	111.637	156.427	567	276	116	131	85	199
ENSMUST00000034226	Fam192a	102122	8	1386	-0.682816	0.682816	0.365736	0.365736	0.77356	0.77356	3522.69	3520.42	1708.57	1832.03	2608.91	1071.41	3857	3561	2243	1300	1988	1363
ENSMUST00000129346	Dnajc7	56354	11	10891	-0.682937	0.682937	0.498728	0.498728	0.851723	0.851723	10.9817	4.9399	6.0484	1.55639	6.51133	5.51079	12	5	8	1	5	7
ENSMUST00000030051	Txn1	22166	4	395	-0.683341	0.683341	0.321118	0.321118	0.739598	0.739598	16164.9	4707.73	6178.68	3280.8	4582.84	6967.48	17699	4762	8111	2328	3492	8863
ENSMUST00000035813	Ppp1r9a	243725	6	846	-0.684278	0.684278	0.294925	0.294925	0.716423	0.716423	5616.02	4687.96	3366.21	2925.56	2615.59	2794.66	6149	4742	4419	2076	1993	3555
ENSMUST00000167233				8180	-0.685157	0.685157	0.641981	0.641981	0.907831	0.907831	101.369	74.142	137.159	28.3788	56.5209	150.299	111	75	180	20	43	191
ENSMUST00000046839	Gfer	11692	17	4186	-0.685296	0.685296	0.649807	0.649807	0.910479	0.910479	337.891	793.85	1070.36	921.451	110.403	671.364	370	803	1405	654	84	854
ENSMUST00000048967	Cpe	12876	8	75	-0.686034	0.686034	0.25188	0.25188	0.669358	0.669358	19771.5	24153.6	43740.4	11734.7	13331.1	32069.3	21648	24432	57419	8327	10158	40794
ENSMUST00000095517	Cog8	97484	8	8832	-0.68686	0.68686	0.600696	0.600696	0.89314	0.89314	95.9118	67.2234	58.6003	59.1291	38.1231	40.0546	105	68	77	42	29	51
ENSMUST00000119319	Gm6987		X	10244	-0.688008	0.688008	0.588069	0.588069	0.88808	0.88808	8.18414	15.8158	29.8115	0.150343	26.1697	27.5822	9	16	39	0	20	35
ENSMUST00000106197	Arhgdia	192662	11	6032	-0.68806	0.68806	0.646677	0.646677	0.909449	0.909449	421.046	295.59	355.727	129.807	265.09	301.119	461	299	467	92	202	383
ENSMUST00000143673	AI662270		11	4065	-0.68823	0.68823	0.771858	0.771858	0.946532	0.946532	0	2865.98	661.128	101.627	170.657	293.306	0	2899	868	72	130	373
ENSMUST00000003268	Sh3gl1	20405	17	1228	-0.688659	0.688659	0.38203	0.38203	0.784838	0.784838	4424.14	4542.64	1389.36	1512.2	2177.22	2099.74	4844	4595	1824	1073	1659	2671
ENSMUST00000033591	Itm2a	16431	X	171	-0.688787	0.688787	0.288884	0.288884	0.710312	0.710312	17180.5	5934.59	20122.3	4688.67	4212.85	24311.1	18811	6003	26415	3327	3210	30925
ENSMUST00000127559	Slc2a4rg-ps		2	4836	-0.689626	0.689626	0.697141	0.697141	0.925771	0.925771	1123.42	1069.67	19.6955	114.334	602.063	95.0171	1230	1082	26	81	459	121
ENSMUST00000045971	Chrnb1	11443	11	6184	-0.6905	0.6905	0.779223	0.779223	0.949428	0.949428	706.983	86.0027	245.983	0.166405	344.994	262.599	774	87	323	0	263	334
ENSMUST00000027802	Pycr2	69051	1	2886	-0.690524	0.690524	0.611285	0.611285	0.896815	0.896815	2702.57	1570.89	236.025	204.546	1421.07	576.964	2959	1589	310	145	1083	734
ENSMUST00000031320	Pf4	56744	5	879	-0.691127	0.691127	0.309426	0.309426	0.729857	0.729857	5004.09	3409.7	4271.25	2621.22	1472.61	4520.31	5479	3449	5607	1860	1122	5750
ENSMUST00000170348	Sema3c	20348	5	5100	-0.691171	0.691171	0.625568	0.625568	0.902305	0.902305	250.211	450.801	1025.49	350.905	186.474	433.982	274	456	1346	249	142	552
ENSMUST00000045756	S100a10	20194	3	249	-0.691948	0.691948	0.247014	0.247014	0.66356	0.66356	5782.2	9987.87	17192.6	3431.64	4124.91	16665.3	6331	10103	22569	2435	3143	21199
ENSMUST00000126146	Akr1a1	58810	4	8096	-0.692043	0.692043	0.648198	0.648198	0.910017	0.910017	141.574	116.655	85.2543	34.0027	81.3824	117.204	155	118	112	24	62	149
ENSMUST00000045766	Wdr70	545085	15	4511	-0.69212	0.69212	0.613832	0.613832	0.89817	0.89817	222.806	1263.44	812.804	360.816	398.978	393.834	244	1278	1067	256	304	501
ENSMUST00000084882	Crip2	68337	12	399	-0.69219	0.69219	0.258945	0.258945	0.677373	0.677373	4844.22	14224.1	6707.36	2767.88	5546.08	7172.66	5304	14388	8805	1964	4226	9124
ENSMUST00000080771	Zbtb24	268294	10	4571	-0.69224	0.69224	0.803338	0.803338	0.953651	0.953651	1225.72	0	924.83	22.7482	683.588	508.649	1342	0	1214	16	521	647
ENSMUST00000065630	Ddx10	77591	9	5212	-0.692634	0.692634	0.678684	0.678684	0.918558	0.918558	506.895	498.257	340.451	38.258	688.834	488.987	555	504	447	27	525	622
ENSMUST00000063854	Ppp4r2	232314	6	2927	-0.692985	0.692985	0.510166	0.510166	0.85498	0.85498	1636.68	1114.16	1296.51	711.741	706.119	1112.4	1792	1127	1702	505	538	1415
ENSMUST00000112150	Tpt1-ps5		9	10627	-0.693066	0.693066	0.510113	0.510113	0.85498	0.85498	13.7014	5.92731	16.0362	4.38651	2.76117	22.1957	15	6	21	3	2	28
ENSMUST00000061372	Tspyl1	22110	10	987	-0.693647	0.693647	0.312292	0.312292	0.732046	0.732046	3261.45	4384.46	4166.13	2166.05	1934.51	3354.44	3571	4435	5469	1537	1474	4267
ENSMUST00000144523	Eef1a1	13627	9	7653	-0.693684	0.693684	0.64338	0.64338	0.908194	0.908194	162.567	146.312	157.669	71.9874	87.9837	139.981	178	148	207	51	67	178
ENSMUST00000059037	Trim12c	319236	7	2914	-0.693828	0.693828	0.506411	0.506411	0.85435	0.85435	1546.25	1261.46	1268.32	783.586	1021	731.056	1693	1276	1665	556	778	930
ENSMUST00000128580	Tango2	27883	16	10019	-0.694203	0.694203	0.546165	0.546165	0.869221	0.869221	23.7359	22.7362	28.1885	11.4107	36.5372	8.55872	26	23	37	8	28	11
ENSMUST00000110336	Ubr5	70790	15	997	-0.694424	0.694424	0.328737	0.328737	0.746864	0.746864	6507.45	2750.3	2909.15	2202.67	2686.41	2056.47	7125	2782	3819	1563	2047	2616
ENSMUST00000120985	Plekha4	69217	7	9670	-0.694826	0.694826	0.55089	0.55089	0.871001	0.871001	42.0126	49.432	22.0048	23.9682	19.7365	22.7836	46	50	29	17	15	29
ENSMUST00000057740	Rpsa-ps10		3	7479	-0.695217	0.695217	0.649572	0.649572	0.910479	0.910479	290.473	113.686	136.295	98.6966	80.1332	132.884	318	115	179	70	61	169
ENSMUST00000048188	Phf20l1	239510	15	1266	-0.69523	0.69523	0.392861	0.392861	0.792524	0.792524	3888.93	1730.05	4105.23	1354.39	2892.37	1755.38	4258	1750	5389	961	2204	2233
ENSMUST00000034469	Egln1	112405	8	584	-0.695286	0.695286	0.268316	0.268316	0.689677	0.689677	6232.49	8562.31	4454.02	3851.44	3342.66	4348.06	6824	8661	5847	2733	2547	5531
ENSMUST00000004920	Ulk2	29869	11	1344	-0.695767	0.695767	0.349736	0.349736	0.76234	0.76234	1803.78	2123.52	5276.94	1202.2	1353.14	2924.48	1975	2148	6927	853	1031	3720
ENSMUST00000117355	Psmd4	19185	3	7828	-0.697652	0.697652	0.727759	0.727759	0.935886	0.935886	495.142	4.93778	63.1103	59.0758	34.1844	29.0255	542	5	83	42	26	37
ENSMUST00000075159	Clock	12753	5	1948	-0.69783	0.69783	0.53049	0.53049	0.862456	0.862456	219.153	4918.32	2292.91	459.587	490.958	2025.24	240	4975	3010	326	374	2576
ENSMUST00000032629	Cyfip1	20430	7	1841	-0.698663	0.698663	0.411477	0.411477	0.803256	0.803256	1184.54	2498.21	2759.94	597.703	1151.03	2795.6	1297	2527	3623	424	877	3556
ENSMUST00000022704	Itm2b	16432	14	40	-0.698717	0.698717	0.28801	0.28801	0.70947	0.70947	58937.5	36659.4	62757.3	20105.5	24150.3	64957.7	64531	37082	82383	14267	18402	82630
ENSMUST00000030103	Tmem261	66928	4	1731	-0.698969	0.698969	0.394542	0.394542	0.793868	0.793868	3185.68	1612.41	2498.6	1691.05	1465.94	1214.52	3488	1631	3280	1200	1117	1545
ENSMUST00000022511	Zmym2	76007	14	3128	-0.699113	0.699113	0.563348	0.563348	0.877048	0.877048	1157.17	754.302	1515.21	196.095	1044.62	1351.43	1267	763	1989	139	796	1719
ENSMUST00000018993	Wwc1	211652	11	6513	-0.69924	0.69924	0.711119	0.711119	0.931106	0.931106	540.739	94.9004	261.245	31.2159	199.469	287.037	592	96	343	22	152	365
ENSMUST00000021207	Fam101b	76566	11	4047	-0.699292	0.699292	0.657182	0.657182	0.912553	0.912553	1011.96	1773.56	89.7673	235.497	543.269	465.388	1108	1794	118	167	414	592
ENSMUST00000014370	Cacybp	12301	1	1009	-0.699381	0.699381	0.376542	0.376542	0.782013	0.782013	7907.59	1608.45	3124.73	1509.4	1943.66	2899.28	8658	1627	4102	1071	1481	3688
ENSMUST00000155419	Sult1a1	20887	7	10789	-0.700232	0.700232	0.56241	0.56241	0.876635	0.876635	15.5603	8.89609	3.71051	2.97189	2.74563	15.0927	17	9	5	2	2	19
ENSMUST00000015391	Nipsnap3b	66536	4	3111	-0.700352	0.700352	0.537192	0.537192	0.865431	0.865431	718.749	2330.15	894.248	568.015	616.873	966.191	787	2357	1174	403	470	1229
ENSMUST00000153957	Npepl1	228961	2	6583	-0.700653	0.700653	0.781709	0.781709	0.949498	0.949498	485.055	126.537	63.8682	0.166602	624.218	61.2084	531	128	84	0	476	78
ENSMUST00000033899	Col4a2	12827	8	164	-0.700766	0.700766	0.257764	0.257764	0.67576	0.67576	18493.8	11025.9	18273.4	5911.85	8764.06	16471	20249	11153	23988	4195	6678	20952
ENSMUST00000044833	Oas3	246727	5	6488	-0.701642	0.701642	0.814879	0.814879	0.956882	0.956882	891.489	311.408	0	11.4834	182.052	32.135	976	315	0	8	139	41
ENSMUST00000081232	Plcg2	234779	8	7098	-0.702096	0.702096	0.790686	0.790686	0.950524	0.950524	0	85.0149	496.994	364.542	19.8467	87.1768	0	86	652	259	15	111
ENSMUST00000110862	Srp14	20813,102642637	2	10520	-0.702193	0.702193	0.483919	0.483919	0.84156	0.84156	17.3537	11.8606	16.7542	12.6567	4.06476	14.1884	19	12	22	9	3	18
ENSMUST00000030501	Ebna1bp2	69072	4	4372	-0.702297	0.702297	0.595383	0.595383	0.890776	0.890776	502.303	933.246	599.475	142.541	1033.92	433.106	550	944	787	101	788	551
ENSMUST00000173182	Ndufa7	66416	17	7196	-0.702414	0.702414	0.657561	0.657561	0.912553	0.912553	511.55	94.9009	72.2502	160.514	47.3834	110.832	560	96	95	114	36	141
ENSMUST00000056452				3648	-0.702681	0.702681	0.550816	0.550816	0.871001	0.871001	572.622	587.227	1601.38	276.398	313.794	1444.31	627	594	2102	196	239	1837
ENSMUST00000102591	Tmem234	76799	4	10050	-0.703143	0.703143	0.513801	0.513801	0.855516	0.855516	27.3966	22.736	26.6487	15.5612	9.30046	26.0103	30	23	35	11	7	33
ENSMUST00000113975	Slc5a3	53881	16	1127	-0.703206	0.703206	0.326734	0.326734	0.74597	0.74597	3421.29	2347.93	4943.21	1306.5	2107.71	3326.16	3746	2375	6489	927	1606	4231
ENSMUST00000141887	Pla2g16	225845	19	9017	-0.703392	0.703392	0.690814	0.690814	0.923165	0.923165	58.438	130.505	8.25761	8.65978	48.5287	60.6064	64	132	11	6	37	77
ENSMUST00000162698	Gm3531		1	8398	-0.703581	0.703581	0.624693	0.624693	0.902126	0.902126	75.7872	117.646	81.4696	25.5542	63.0271	105.434	83	119	107	18	48	134
ENSMUST00000114174	Cyyr1	224405	16	4498	-0.703714	0.703714	0.643996	0.643996	0.90836	0.90836	1934.55	109.729	23.5023	1326.82	14.5824	54.9178	2118	111	31	942	11	70
ENSMUST00000010520	Nedd8	18002	14	1304	-0.703928	0.703928	0.435855	0.435855	0.815432	0.815432	5179.48	2226.34	2017.1	755.538	1952.83	3176.04	5671	2252	2648	536	1488	4040
ENSMUST00000104983	B020018G12Rik		1	10131	-0.703938	0.703938	0.629184	0.629184	0.90376	0.90376	6.35004	70.2037	11.3184	16.7758	4.06616	10.9927	7	71	15	12	3	14
ENSMUST00000025270	Riok3	66878	18	1245	-0.704633	0.704633	0.337807	0.337807	0.752957	0.752957	2602.94	3408.71	3821.83	2034.96	1408.27	2723.18	2850	3448	5017	1444	1073	3464
ENSMUST00000090287	Myh11	17880	16	3843	-0.705348	0.705348	0.618702	0.618702	0.899419	0.899419	99.5075	2501.18	533.143	304.516	858.052	146.114	109	2530	700	216	654	186
ENSMUST00000051396	Soat1	20652	1	3853	-0.705854	0.705854	0.752257	0.752257	0.941417	0.941417	3275.32	84.0257	32.645	74.9019	48.7206	912.995	3586	85	43	53	37	1161
ENSMUST00000101663	Mdfic	16543	6	1147	-0.705862	0.705862	0.344841	0.344841	0.758342	0.758342	3811.29	2482.38	4132.64	1147.28	2560.42	3014.05	4173	2511	5425	814	1951	3834
ENSMUST00000088970	Lrch1	380916	14	3364	-0.705871	0.705871	0.550587	0.550587	0.871001	0.871001	457.533	838.334	2127.79	635.612	271.806	1111.68	501	848	2793	451	207	1414
ENSMUST00000069097	Ago3	214150	4	2329	-0.706105	0.706105	0.453925	0.453925	0.825868	0.825868	2095.16	1625.26	1625.59	849.867	1047.31	1429.21	2294	1644	2134	603	798	1818
ENSMUST00000085818	Kcnk6	52150	7	4544	-0.70611	0.70611	0.678593	0.678593	0.918558	0.918558	1119.76	90.9457	1064.26	169.289	527.496	430.803	1226	92	1397	120	402	548
ENSMUST00000033570	Igbp1	18518	X	2312	-0.707034	0.707034	0.464447	0.464447	0.829132	0.829132	2359.13	1570.89	1360.47	1179.55	597.256	1672.15	2583	1589	1786	837	455	2127
ENSMUST00000030787	Rheb	19744	5	1071	-0.707053	0.707053	0.318546	0.318546	0.736772	0.736772	3046.82	4917.32	3242.83	1810.95	1969.93	3134.33	3336	4974	4257	1285	1501	3987
ENSMUST00000119320	Gm15361		X	9268	-0.70777	0.70777	0.579218	0.579218	0.883409	0.883409	41.9921	72.1704	45.6611	50.6019	25.0168	25.1001	46	73	60	36	19	32
ENSMUST00000110082	Calm1	12313	12	3046	-0.708204	0.708204	0.509663	0.509663	0.854822	0.854822	2343.63	1054.84	603.219	1145.55	577.521	517.991	2566	1067	792	813	440	659
ENSMUST00000182060	Ccnd3	12445	17	4622	-0.709127	0.709127	0.601241	0.601241	0.89314	0.89314	704.175	813.624	292.419	274.956	1054.85	135.104	771	823	384	195	804	172
ENSMUST00000105381	Bsg	12215	10	10563	-0.709134	0.709134	0.478461	0.478461	0.836829	0.836829	18.2735	14.8281	11.3694	5.75957	10.4952	11.0178	20	15	15	4	8	14
ENSMUST00000130645	Mtfr1	67472	3	5044	-0.709227	0.709227	0.746621	0.746621	0.941417	0.941417	246.569	303.499	546.27	0.167522	1071.98	597.449	270	307	717	0	817	760
ENSMUST00000022089	Med10	28077	13	7598	-0.710046	0.710046	0.719094	0.719094	0.933918	0.933918	96.7757	445.873	39.4881	116.795	18.5309	82.5474	106	451	52	83	14	105
ENSMUST00000099676	AW112010		19	1455	-0.710754	0.710754	0.437248	0.437248	0.816342	0.816342	2486.04	5386.92	1107.51	1884.09	921.397	1808.1	2722	5449	1454	1337	702	2300
ENSMUST00000033012	Copb1	70349	7	1474	-0.711168	0.711168	0.412702	0.412702	0.803543	0.803543	4760.27	1882.3	1886.08	995.058	1551.26	2345.07	5212	1904	2476	706	1182	2983
ENSMUST00000070198	Ppp3ca	19055	3	719	-0.711227	0.711227	0.31064	0.31064	0.730158	0.730158	7366.87	2955.92	5292.03	1791.28	3049.98	4594.97	8066	2990	6947	1271	2324	5845
ENSMUST00000035155	Rab6b	270192	9	745	-0.711698	0.711698	0.318232	0.318232	0.736511	0.736511	12098.8	1867.47	2998.25	2846.62	2139.22	2424.39	13247	1889	3936	2020	1630	3084
ENSMUST00000173844	Rps28	54127	17	6774	-0.71225	0.71225	0.653142	0.653142	0.911984	0.911984	317.846	301.525	144.646	170.527	86.7389	217.804	348	305	190	121	66	277
ENSMUST00000040833	Edem2	108687	2	3606	-0.712597	0.712597	0.542631	0.542631	0.868494	0.868494	1093.24	944.116	973.521	573.616	825.427	483.413	1197	955	1278	407	629	615
ENSMUST00000074941	Zfp35	22694	18	4192	-0.712818	0.712818	0.71367	0.71367	0.931666	0.931666	2548.27	14.824	676.372	129.8	136.596	393.975	2790	15	888	92	104	501
ENSMUST00000130001	Rps6	20104,105244208	4	10844	-0.712889	0.712889	0.459503	0.459503	0.827753	0.827753	5.45263	5.92836	15.3386	4.29567	5.26841	5.49657	6	6	20	3	4	7
ENSMUST00000022391	Ktn1	16709	14	923	-0.712981	0.712981	0.313297	0.313297	0.732969	0.732969	2267.74	6096.73	4741.28	2519.72	1947.63	3019.53	2483	6167	6224	1788	1484	3841
ENSMUST00000023143	Litaf	56722	16	826	-0.713532	0.713532	0.338545	0.338545	0.753744	0.753744	7654.58	2467.55	4176.77	1519.3	2708.76	4008.52	8381	2496	5483	1078	2064	5099
ENSMUST00000048263	Wapal	218914	14	3946	-0.713652	0.713652	0.55775	0.55775	0.874664	0.874664	564.402	867.994	1265.37	398.919	547.277	643.855	618	878	1661	283	417	819
ENSMUST00000023830	Nus1	52014	10	2012	-0.714271	0.714271	0.431642	0.431642	0.812805	0.812805	1421.1	2161.09	2453.7	1172.55	635.323	2236.63	1556	2186	3221	832	484	2845
ENSMUST00000092834	Synrg	217030	11	2745	-0.714415	0.714415	0.55087	0.55087	0.871001	0.871001	2279.68	883.809	1186.79	267.96	1244.07	1286.15	2496	894	1558	190	948	1636
ENSMUST00000019231	Atp6ap1	54411	X	7757	-0.715798	0.715798	0.632677	0.632677	0.904946	0.904946	85.822	112.698	214.149	36.8356	60.4838	210.859	94	114	281	26	46	268
ENSMUST00000003642	Klc4	74764	17	1985	-0.715946	0.715946	0.441499	0.441499	0.819615	0.819615	1573.63	3316.78	1068.67	2294.03	1564.34	362.293	1723	3355	1403	1628	1192	461
ENSMUST00000156931	Clk1	12747	1	9315	-0.716009	0.716009	0.582373	0.582373	0.884995	0.884995	20.0519	132.486	15.8785	29.6093	47.0977	6.96955	22	134	21	21	36	9
ENSMUST00000136408	Sh3bgrl3	73723	4	9144	-0.716172	0.716172	0.591636	0.591636	0.889549	0.889549	85.8795	52.3943	34.1939	50.6521	14.5776	46.4038	94	53	45	36	11	59
ENSMUST00000107563	Arl5c	217151	11	707	-0.716269	0.716269	0.265941	0.265941	0.68728	0.68728	2205.63	11811.9	2462.71	1103.62	5640.35	2336.31	2415	11948	3233	783	4298	2972
ENSMUST00000071926	Nol7	70078	13	1853	-0.716977	0.716977	0.390515	0.390515	0.790997	0.790997	1126.09	2256.98	3520.24	786.499	1385.88	1849.02	1233	2283	4621	558	1056	2352
ENSMUST00000027693	Rab29	226422	1	5626	-0.717474	0.717474	0.616211	0.616211	0.899038	0.899038	124.168	587.234	580.519	73.4889	265.135	489.88	136	594	762	52	202	623
ENSMUST00000023217	Bop1	12181	15	3469	-0.717941	0.717941	0.747768	0.747768	0.941417	0.941417	3262.47	1065.71	2.1859	108.706	543.115	223.991	3572	1078	3	77	414	285
ENSMUST00000062429	Gm16433		6	10011	-0.718579	0.718579	0.545941	0.545941	0.869221	0.869221	8.17734	62.291	21.2596	12.7364	13.158	14.9326	9	63	28	9	10	19
ENSMUST00000021807	Dek	110052	13	9840	-0.718607	0.718607	0.639391	0.639391	0.906721	0.906721	16.4179	26.6933	22.0736	0.156826	69.2286	19.5856	18	27	29	0	53	25
ENSMUST00000028892	Idh3b	170718	2	2053	-0.718636	0.718636	0.423305	0.423305	0.809703	0.809703	1459.46	3061.71	1646.14	790.714	1266.46	1657.19	1598	3097	2161	561	965	2108
ENSMUST00000100484	Eif3d	55944	15	3702	-0.71952	0.71952	0.606635	0.606635	0.895461	0.895461	1372.75	719.702	678.674	153.818	725.736	1057.44	1503	728	891	109	553	1345
ENSMUST00000054148	Gm9790		3	10113	-0.720021	0.720021	0.527627	0.527627	0.861587	0.861587	25.5674	9.88099	38.9371	5.81618	11.8911	30.0016	28	10	51	4	9	38
ENSMUST00000112121	Mlec	109154	5	9231	-0.720074	0.720074	0.617343	0.617343	0.899109	0.899109	20.9666	61.2939	77.0052	35.2749	8.02996	65.3715	23	62	101	25	6	83
ENSMUST00000051572	Sdpr	20324	1	437	-0.720161	0.720161	0.346654	0.346654	0.759161	0.759161	11593.7	4075.03	7865.3	1734.95	6862.3	6252.08	12694	4122	10325	1231	5229	7953
ENSMUST00000038558	Klf16	118445	10	5740	-0.720452	0.720452	0.648244	0.648244	0.910017	0.910017	206.373	865.038	244.437	143.886	165.451	393.167	226	875	321	102	126	500
ENSMUST00000018880	Ndel1	83431	11	1608	-0.720666	0.720666	0.362331	0.362331	0.769324	0.769324	3956.54	1947.55	1975.98	2047.53	1241.57	1337.95	4332	1970	2594	1453	946	1702
ENSMUST00000077839	Nrbf2	641340	10	7695	-0.720753	0.720753	0.664918	0.664918	0.913817	0.913817	6.35261	541.773	32.6318	4.42736	108.703	54.2195	7	548	43	3	83	69
ENSMUST00000022467	Gm6768		12	9662	-0.720877	0.720877	0.560796	0.560796	0.875808	0.875808	69.4617	18.7788	28.1194	15.6132	14.5307	34.672	76	19	37	11	11	44
ENSMUST00000022720	Fbxl3	50789	14	7921	-0.721015	0.721015	0.714126	0.714126	0.931666	0.931666	41.9701	214.533	131.77	93.0188	6.71634	158.145	46	217	173	66	5	201
ENSMUST00000020286	Ppa1	67895	10	1072	-0.721112	0.721112	0.419266	0.419266	0.808562	0.808562	11258.6	1066.7	1408.4	1338.82	1683.76	1359.18	12327	1079	1849	950	1283	1729
ENSMUST00000106921	Lepr	16847	4	2860	-0.721261	0.721261	0.537312	0.537312	0.865431	0.865431	2605.75	181.897	1675.14	406.024	223.262	1711.6	2853	184	2199	288	170	2177
ENSMUST00000041400	Ranbp10	74334	8	4577	-0.721381	0.721381	0.746027	0.746027	0.941417	0.941417	1528.98	130.49	545.365	1.58187	636.352	514.167	1674	132	716	1	485	654
ENSMUST00000102801	Tenm2	23964	11	1176	-0.722172	0.722172	0.388012	0.388012	0.788875	0.788875	1467.67	4975.65	4131.11	2135	884.68	3281.37	1607	5033	5423	1515	674	4174
ENSMUST00000161568	Tmem167	66074	13	1000	-0.72281	0.72281	0.332389	0.332389	0.748575	0.748575	5976.8	2518.96	3481.26	1468.55	2246.81	3382.76	6544	2548	4570	1042	1712	4303
ENSMUST00000009157	Dynll1	56455	5	2176	-0.72292	0.72292	0.433726	0.433726	0.81451	0.81451	916.939	1594.62	2770.67	383.517	834.777	2831.03	1004	1613	3637	272	636	3601
ENSMUST00000034441	Aars	234734	8	2626	-0.723174	0.723174	0.469526	0.469526	0.831671	0.831671	1341.65	1789.38	1537.24	924.502	651.036	1353.76	1469	1810	2018	656	496	1722
ENSMUST00000027467	Serpine2	20720	1	670	-0.723264	0.723264	0.266232	0.266232	0.68728	0.68728	1981.87	5891.1	7406.8	772.469	3193.06	7833.91	2170	5959	9723	548	2433	9965
ENSMUST00000009693	Srp14	20813,102642637	2	6192	-0.723767	0.723767	0.626289	0.626289	0.90257	0.90257	529.755	162.126	363.352	200.136	144.446	239.003	580	164	477	142	110	304
ENSMUST00000053705	B4gat1	108902	19	3000	-0.724735	0.724735	0.502621	0.502621	0.85254	0.85254	536.995	667.304	2280.17	266.552	294.128	2325.62	588	675	2993	189	224	2958
ENSMUST00000153790	Cln3	12752	7	7043	-0.724916	0.724916	0.798124	0.798124	0.951633	0.951633	767.302	145.32	0	35.3733	66.9194	70.7708	840	147	0	25	51	90
ENSMUST00000040907	Decr2	26378	17	4420	-0.725274	0.725274	0.606563	0.606563	0.895461	0.895461	1439.45	405.323	493.548	243.949	362.272	648.634	1576	410	648	173	276	825
ENSMUST00000029275	Il2	16183	3	8872	-0.725501	0.725501	0.595316	0.595316	0.890776	0.890776	31.016	49.4273	115.924	8.66287	42.063	102.36	34	50	152	6	32	130
ENSMUST00000137696	Oaz2	18247	9	10594	-0.725963	0.725963	0.466337	0.466337	0.830206	0.830206	22.8607	15.8172	5.9918	8.47354	9.1821	6.24295	25	16	8	6	7	8
ENSMUST00000180237	Gm23512		18	9665	-0.726656	0.726656	0.545013	0.545013	0.869221	0.869221	42.0141	46.4657	22.771	11.4364	32.7369	25.1513	46	47	30	8	25	32
ENSMUST00000002303	Rhoc	11853	3	2752	-0.726875	0.726875	0.504662	0.504662	0.853587	0.853587	1729.84	769.13	1838.96	377.862	895.071	1509.46	1894	778	2414	268	682	1920
ENSMUST00000086519	Rplp0	11837	5	531	-0.727054	0.727054	0.260166	0.260166	0.679185	0.679185	7100.16	5042.87	7347.32	2160.51	3463.42	7652.26	7774	5101	9645	1533	2639	9734
ENSMUST00000030198	Reck	53614	4	8225	-0.727495	0.727495	0.617907	0.617907	0.899332	0.899332	75.7774	194.761	74.5747	60.6397	55.1725	70.7556	83	197	98	43	42	90
ENSMUST00000018568	Drg2	13495	11	3340	-0.728075	0.728075	0.513467	0.513467	0.855516	0.855516	696.833	1216.97	1490.07	418.689	640.483	1036.97	763	1231	1956	297	488	1319
ENSMUST00000066257	Khdrbs1	20218	4	1480	-0.728533	0.728533	0.352272	0.352272	0.763501	0.763501	2145.37	2833.34	3134.71	988.023	1563.08	2716.93	2349	2866	4115	701	1191	3456
ENSMUST00000164181	Myl6	17904	10	214	-0.729349	0.729349	0.232449	0.232449	0.643949	0.643949	19391.7	10687.8	10030.2	8561.05	4896.56	11023.1	21232	10811	13167	6075	3731	14022
ENSMUST00000174477	Hnrnpl	15388	7	10314	-0.729656	0.729656	0.527992	0.527992	0.861856	0.861856	17.333	40.5396	8.27183	19.5564	6.66699	8.59404	19	41	11	14	5	11
ENSMUST00000041005	Fxyd2	11936	9	425	-0.730312	0.730312	0.259173	0.259173	0.677724	0.677724	17358.6	7255.37	2269.96	4884.34	4794.07	2643.67	19006	7339	2980	3466	3653	3363
ENSMUST00000119430	Samd8	67630	14	1279	-0.730699	0.730699	0.389821	0.389821	0.79032	0.79032	3403.04	2934.18	2674.55	623.085	2496.12	3444.1	3726	2968	3511	442	1902	4381
ENSMUST00000031190	Dr1	13486	5	2568	-0.730982	0.730982	0.495808	0.495808	0.850119	0.850119	509.59	1243.66	2993.94	751.227	269.196	1997.71	558	1258	3930	533	205	2541
ENSMUST00000030622	Syf2	68592	4	1238	-0.731216	0.731216	0.317559	0.317559	0.736511	0.736511	3693.47	1975.23	4191.31	1608.02	1245.55	3333.27	4044	1998	5502	1141	949	4240
ENSMUST00000016138	Fnta	14272	8	908	-0.731345	0.731345	0.291304	0.291304	0.713379	0.713379	3961.06	4506.06	4195.07	2821.29	1483.1	3865.43	4337	4558	5507	2002	1130	4917
ENSMUST00000165094				7116	-0.731385	0.731385	0.632298	0.632298	0.904676	0.904676	354.404	150.264	166.002	115.615	111.603	147.804	388	152	218	82	85	188
ENSMUST00000049040	Bri3bp	76809	5	2585	-0.732142	0.732142	0.503292	0.503292	0.852886	0.852886	930.643	1092.41	2526.92	1883.89	355.806	923.659	1019	1105	3317	1337	271	1175
ENSMUST00000040402	Ppp1r11	76497	17	3728	-0.732482	0.732482	0.542903	0.542903	0.868803	0.868803	772.651	931.265	1088.59	335.557	505.331	1010.27	846	942	1429	238	385	1285
ENSMUST00000046207	Sf3b6	66055	12	1907	-0.732597	0.732597	0.421449	0.421449	0.808809	0.808809	2402.95	2286.64	1658.32	1953.09	565.778	1727.14	2631	2313	2177	1386	431	2197
ENSMUST00000028251	Rbm18	67889	2	1928	-0.732694	0.732694	0.394796	0.394796	0.794015	0.794015	1671.35	3293.05	1705.55	1054.19	1401.61	1382.79	1830	3331	2239	748	1068	1759
ENSMUST00000113355	Frmd4b	232288	6	5268	-0.732713	0.732713	0.607936	0.607936	0.895461	0.895461	466.696	430.041	589.629	136.885	493.356	378.129	511	435	774	97	376	481
ENSMUST00000001051	S100a6	20200	3	81	-0.733203	0.733203	0.241301	0.241301	0.655884	0.655884	22585.5	26546	34131.3	8641.54	14957.1	34593.6	24729	26852	44805	6132	11397	44005
ENSMUST00000027684	Arl8a	68724	1	7322	-0.733336	0.733336	0.639866	0.639866	0.906721	0.906721	14.57	437.961	189.641	14.3028	120.703	154.169	16	443	249	10	92	196
ENSMUST00000120780	Gm13341		2	6799	-0.733933	0.733933	0.622835	0.622835	0.901367	0.901367	168.022	437.958	175.132	104.405	221.691	121.015	184	443	230	74	169	154
ENSMUST00000151374	Snhg3		4	10475	-0.734103	0.734103	0.48301	0.48301	0.841381	0.841381	21.9341	15.8164	11.3584	7.16831	20.8196	5.42118	24	16	15	5	16	7
ENSMUST00000044116	Spg20	229285	3	9402	-0.734554	0.734554	0.612846	0.612846	0.897595	0.897595	33.7684	9.88026	96.9422	4.42923	24.9969	59.1179	37	10	127	3	19	75
ENSMUST00000019323	Mdh2	17448	5	6373	-0.734581	0.734581	0.700921	0.700921	0.926361	0.926361	955.44	167.069	50.153	50.9112	163.953	120.271	1046	169	66	36	125	153
ENSMUST00000005003	Lbr	98386	1	1034	-0.734957	0.734957	0.351264	0.351264	0.763501	0.763501	7198.85	3091.36	1910.43	1643.26	1864.94	3005.41	7882	3127	2508	1166	1421	3823
ENSMUST00000044106	Psmd7	17463	8	872	-0.734975	0.734975	0.261577	0.261577	0.681508	0.681508	2538.09	4601.96	6015.02	1344.57	2670.7	4243.58	2779	4655	7896	954	2035	5398
ENSMUST00000076046	Csf2ra	12982	19	3005	-0.735806	0.735806	0.488712	0.488712	0.845177	0.845177	468.492	1731.05	1661.47	225.685	1085.28	1190.25	513	1751	2181	160	827	1514
ENSMUST00000161326	Naa50	72117	16	4588	-0.735911	0.735911	0.61613	0.61613	0.899038	0.899038	277.614	696.968	660.478	43.8923	506.625	1138.48	304	705	867	31	386	1448
ENSMUST00000004470	Utp20	70683	10	7809	-0.736476	0.736476	0.619005	0.619005	0.899419	0.899419	185.417	102.812	142.43	81.792	57.8458	124.261	203	104	187	58	44	158
ENSMUST00000059249				10444	-0.736527	0.736527	0.466524	0.466524	0.830404	0.830404	16.4276	14.8268	22.1136	15.4172	7.95336	9.39601	18	15	29	11	6	12
ENSMUST00000023851	Ndufa5	68202	6	3182	-0.736661	0.736661	0.500994	0.500994	0.852318	0.852318	1824.84	444.867	1402.43	855.379	266.562	1079.42	1998	450	1841	607	203	1373
ENSMUST00000086725	Gm3608		1	9318	-0.737402	0.737402	0.716037	0.716037	0.931853	0.931853	131.605	1.97196	41.8292	11.4454	48.3544	16.44	144	2	55	8	37	21
ENSMUST00000039349	Wdr60	217935	12	1758	-0.738119	0.738119	0.388787	0.388787	0.789394	0.789394	1580.93	3853.59	1799.25	1915.05	1532.85	820.634	1731	3898	2362	1359	1168	1044
ENSMUST00000059980	Rpl37a	19981	1	359	-0.738509	0.738509	0.24831	0.24831	0.66471	0.66471	10154.3	6122.43	9898.5	3038.46	3601.26	12129.3	11118	6193	12994	2156	2744	15429
ENSMUST00000153652	Eif5a	276770	11	8370	-0.7388	0.7388	0.609037	0.609037	0.895798	0.895798	160.779	70.1875	73.0623	46.5983	46.0068	81.8085	176	71	96	33	35	104
ENSMUST00000084941	Klc1	16593	12	9109	-0.739236	0.739236	0.608919	0.608919	0.895796	0.895796	107.816	18.7779	61.68	40.8435	45.8778	16.4196	118	19	81	29	35	21
ENSMUST00000023040	Slc25a17	20524	15	2216	-0.739252	0.739252	0.445053	0.445053	0.822546	0.822546	2463.24	2038.5	1208.85	730.117	1182.46	1517.26	2697	2062	1587	518	901	1930
ENSMUST00000155824	Ppia	268373	11	6467	-0.739663	0.739663	0.703176	0.703176	0.927671	0.927671	1184.72	11.8579	31.8743	98.567	8.03192	112.492	1297	12	42	70	6	143
ENSMUST00000067496	Atpif1	11983	4	2425	-0.739994	0.739994	0.453173	0.453173	0.825828	0.825828	2607.56	1329.67	1304.85	751.227	969.877	1306.57	2855	1345	1713	533	739	1662
ENSMUST00000137940	Gm16288		5	10824	-0.740113	0.740113	0.523337	0.523337	0.858951	0.858951	9.1358	8.89754	5.26682	2.97026	1.44275	15.9051	10	9	7	2	1	20
ENSMUST00000150851	Meg3		12	9794	-0.740132	0.740132	0.579456	0.579456	0.883419	0.883419	21.8973	22.7352	42.7265	54.5721	11.9367	6.9719	24	23	56	39	9	9
ENSMUST00000009003	Rala	56044	13	570	-0.740159	0.740159	0.239577	0.239577	0.652818	0.652818	4134.57	10036.3	5435.21	2418.37	3796.71	5276.52	4527	10152	7135	1716	2893	6712
ENSMUST00000085377	Flt3l	14256	7	7851	-0.740468	0.740468	0.782706	0.782706	0.949498	0.949498	365.399	175.97	0	24.1134	72.0455	36.1156	400	178	0	17	55	46
ENSMUST00000022993	Derl1	67819	15	887	-0.741368	0.741368	0.297269	0.297269	0.71851	0.71851	6679.15	3363.23	3280.13	1867.34	2338.69	3547.05	7313	3402	4306	1325	1782	4512
ENSMUST00000176906	Rpl41	67945	10	9528	-0.741731	0.741731	0.565233	0.565233	0.877542	0.877542	43.8412	39.5435	31.9451	19.8542	10.6425	57.5379	48	40	42	14	8	73
ENSMUST00000013338	Arih2	23807	9	3020	-0.741786	0.741786	0.515769	0.515769	0.856165	0.856165	848.45	1115.14	1631.77	239.778	1619.28	866.284	929	1128	2142	170	1234	1102
ENSMUST00000032192	Itpr1	16438	6	1976	-0.74194	0.74194	0.400052	0.400052	0.796358	0.796358	2117.07	3221.87	1241.6	1393.71	1185.1	1091.11	2318	3259	1630	989	903	1388
ENSMUST00000179168	Gm16378		8	8975	-0.742496	0.742496	0.585394	0.585394	0.886506	0.886506	57.5279	36.5743	89.1958	14.2908	27.6712	96.874	63	37	117	10	21	123
ENSMUST00000035242	Rab24	19336	13	1291	-0.742828	0.742828	0.315337	0.315337	0.734249	0.734249	2715.29	4770.02	1975.2	2056.08	3027.52	875.647	2973	4825	2593	1459	2307	1114
ENSMUST00000121927	Nrip1	268903	16	1482	-0.743151	0.743151	0.346171	0.346171	0.75915	0.75915	2581.03	3469.02	2218.99	1019.02	2165.37	1915.79	2826	3509	2913	723	1650	2437
ENSMUST00000123296	Ndufab1	70316	7	7736	-0.743684	0.743684	0.712399	0.712399	0.93154	0.93154	59.36	8.89161	105.269	527.797	1.44613	27.4029	65	9	138	375	1	35
ENSMUST00000102925	Uap1l1	227620	2	6031	-0.744097	0.744097	0.756515	0.756515	0.942017	0.942017	976.424	342.054	22.737	4.41683	288.469	134.4	1069	346	30	3	220	171
ENSMUST00000077856	Rpl27	19942	11	6459	-0.744288	0.744288	0.642955	0.642955	0.908194	0.908194	379.049	221.445	212.477	363.371	39.534	237.41	415	224	279	258	30	302
ENSMUST00000102745	Tnfaip2	21928	12	6721	-0.744553	0.744553	0.783325	0.783325	0.949498	0.949498	658.604	40.5269	136.256	0.165713	327.77	106.854	721	41	179	0	250	136
ENSMUST00000047086	Wdr43	72515	17	2163	-0.744991	0.744991	0.454849	0.454849	0.825868	0.825868	731.528	4365.69	1364.26	1106.23	989.55	839.541	801	4416	1791	785	754	1068
ENSMUST00000164359	Eif5a	276770	11	9881	-0.745292	0.745292	0.572854	0.572854	0.880208	0.880208	18.244	12.8475	42.0153	1.59626	11.9418	63.9238	20	13	55	1	9	81
ENSMUST00000028386	Nckap1	50884	2	10716	-0.745367	0.745367	0.57264	0.57264	0.880208	0.880208	9.12872	10.8756	6.02989	0.138459	5.3589	23.7952	10	11	8	0	4	30
ENSMUST00000137834	Ech1	51798	7	6157	-0.745412	0.745412	0.643282	0.643282	0.908194	0.908194	1305.28	13.8351	53.2007	230.663	17.2222	48.65	1429	14	70	164	13	62
ENSMUST00000085679	Arpc1b	11867	5	921	-0.745453	0.745453	0.269018	0.269018	0.690219	0.690219	3515.36	4075.03	4950.79	1503.8	2422.68	4129.6	3849	4122	6499	1067	1846	5253
ENSMUST00000038185	Exd2	97827	12	2368	-0.745743	0.745743	0.445162	0.445162	0.822546	0.822546	1023.8	3451.23	1178.38	975.21	972.487	909.521	1121	3491	1547	692	741	1157
ENSMUST00000076373	Gm8730		8	6782	-0.74604	0.74604	0.626748	0.626748	0.90257	0.90257	267.602	173.991	292.538	88.9453	105.098	308.297	293	176	384	63	80	392
ENSMUST00000154381	Glmp	56700	3	9904	-0.746171	0.746171	0.659856	0.659856	0.913086	0.913086	73.1224	43.4987	0	12.6515	14.3735	3.84012	80	44	0	9	11	5
ENSMUST00000181574	2700038G22Rik		5	8012	-0.746258	0.746258	0.697799	0.697799	0.925771	0.925771	132.419	287.693	13.5908	57.8113	35.5418	78.6576	145	291	18	41	27	100
ENSMUST00000155348	Pi16	74116	17	10027	-0.746465	0.746465	0.568205	0.568205	0.878694	0.878694	13.6703	35.594	18.2308	5.83039	6.70684	50.5419	15	36	24	4	5	64
ENSMUST00000098414	Svip	75744	7	565	-0.746802	0.746802	0.264225	0.264225	0.685046	0.685046	4026.8	9399.66	6313.56	3914.85	2341.38	5307.97	4409	9508	8288	2778	1784	6752
ENSMUST00000023869	Denr	68184	5	1767	-0.747002	0.747002	0.383843	0.383843	0.786345	0.786345	4046.05	2013.79	1368.05	1352.89	1128.7	1552.61	4430	2037	1796	960	860	1975
ENSMUST00000081457	Lgals7	16858	7	8938	-0.747892	0.747892	0.578814	0.578814	0.883055	0.883055	13.6555	124.573	46.4059	8.6626	122.975	15.6184	15	126	61	6	94	20
ENSMUST00000040514	Irs2	384783	8	5402	-0.747948	0.747948	0.621316	0.621316	0.900488	0.900488	1013.84	517.039	108.047	281.818	223.144	205.925	1110	523	142	200	170	262
ENSMUST00000027404	Ptprn	19275	1	6650	-0.748361	0.748361	0.657348	0.657348	0.912553	0.912553	381.787	100.832	354.256	69.2367	215.17	198.125	418	102	465	49	164	252
ENSMUST00000121235	Gm12318		11	10783	-0.748643	0.748643	0.519381	0.519381	0.857586	0.857586	6.37494	6.91828	10.6985	0.135159	4.05426	21.4434	7	7	14	0	3	27
ENSMUST00000038627	Zfp91	109910	19	848	-0.748684	0.748684	0.256869	0.256869	0.674652	0.674652	4234.15	5346.38	4012.22	1778.58	3263.84	3294.67	4636	5408	5267	1262	2487	4191
ENSMUST00000030158	Dctn3	53598	4	3210	-0.748871	0.748871	0.500437	0.500437	0.852308	0.852308	1738.99	1380.09	581.13	1003.25	580.133	505.418	1904	1396	763	712	442	643
ENSMUST00000126419	Rpl24	68193,102641064	16	9597	-0.749182	0.749182	0.53923	0.53923	0.866534	0.866534	58.477	22.7337	38.8246	14.2309	21.0469	34.6517	64	23	51	10	16	44
ENSMUST00000117219	Gm13340		2	6205	-0.749584	0.749584	0.623565	0.623565	0.901616	0.901616	509.656	434.987	132.434	180.425	207.353	168.984	558	440	174	128	158	215
ENSMUST00000166033	Ube2d3	66105	3	1298	-0.749624	0.749624	0.352039	0.352039	0.763501	0.763501	1257.6	5907.91	2820.8	1034.52	1399.06	2918.19	1377	5976	3703	734	1066	3712
ENSMUST00000074694	Gnai1	14677	5	527	-0.749711	0.749711	0.226875	0.226875	0.63625	0.63625	6248.93	4682.03	8651.51	2550.85	2571.05	8143.61	6842	4736	11357	1810	1959	10359
ENSMUST00000030698	Stx12	100226	4	736	-0.750287	0.750287	0.326828	0.326828	0.74597	0.74597	8212.61	1478.95	6714.3	1674.3	2536.85	4025.03	8992	1496	8814	1188	1933	5120
ENSMUST00000043359	Smarca5	93762	8	1586	-0.750457	0.750457	0.39065	0.39065	0.790997	0.790997	1625.68	4066.14	2320.32	1762.93	850.538	2014.87	1780	4113	3046	1251	648	2563
ENSMUST00000026170	Ubtd1	226122	19	4443	-0.750595	0.750595	0.658501	0.658501	0.912852	0.912852	1616.65	196.727	528.596	127.035	751.783	337.203	1770	199	694	90	573	429
ENSMUST00000038739	Rfwd3	234736	8	4174	-0.75071	0.75071	0.552813	0.552813	0.871924	0.871924	1166.34	406.312	833.368	908.7	294.087	308.085	1277	411	1094	645	224	392
ENSMUST00000117449	Jkamp	104771	12	3520	-0.750746	0.750746	0.539479	0.539479	0.866555	0.866555	153.393	1339.56	1943.41	217.212	378.058	1044.13	168	1355	2551	154	288	1328
ENSMUST00000043211	Coq10a	210582	10	3344	-0.751096	0.751096	0.504387	0.504387	0.853463	0.853463	1909.79	1043.96	598.655	845.466	598.485	495.204	2091	1056	786	600	456	630
ENSMUST00000098952	Gm10704		3	10104	-0.751942	0.751942	0.509149	0.509149	0.854485	0.854485	18.2459	26.6925	25.1312	8.61683	8.00247	36.3236	20	27	33	6	6	46
ENSMUST00000016279	N4bp2l1	100637	5	2525	-0.752749	0.752749	0.478016	0.478016	0.836585	0.836585	1135.23	4001.88	465.321	1065.28	759.894	502.262	1243	4048	611	756	579	639
ENSMUST00000140279	Srp19	66384	18	8645	-0.753244	0.753244	0.644236	0.644236	0.90836	0.90836	161.72	76.1208	13.5886	115.157	8.03272	32.1576	177	77	18	82	6	41
ENSMUST00000002979	Lamb1	16777	12	1160	-0.7533	0.7533	0.306008	0.306008	0.726286	0.726286	1097.77	5920.76	4041.21	903.494	1874.1	3193.33	1202	5989	5305	641	1428	4062
ENSMUST00000054072	Zfp81	224694	17	4040	-0.753478	0.753478	0.601522	0.601522	0.893433	0.893433	1479.62	1019.25	242.122	262.273	514.448	612.43	1620	1031	318	186	392	779
ENSMUST00000070635	Zyx	22793	6	1325	-0.753606	0.753606	0.364126	0.364126	0.771026	0.771026	3374.72	3141.79	2435.34	686.493	2709.98	2702.74	3695	3178	3197	487	2065	3438
ENSMUST00000160379	Cdk5r2	12570	1	10040	-0.753867	0.753867	0.638614	0.638614	0.90649	0.90649	50.3057	15.8142	5.21448	32.2328	0.116126	25.1873	55	16	7	23	0	32
ENSMUST00000034140	Itfg1	71927	8	799	-0.754396	0.754396	0.250781	0.250781	0.667921	0.667921	3006.62	6402.21	4700.13	1247.35	3576.19	4231.77	3292	6476	6170	885	2725	5383
ENSMUST00000111334	Mpz	17528	1	1659	-0.754546	0.754546	0.353218	0.353218	0.764201	0.764201	2303.38	3111.14	2146.63	1038.73	1566.99	1977.14	2522	3147	2818	737	1194	2515
ENSMUST00000034689	Pin1	23988	9	2384	-0.755229	0.755229	0.424512	0.424512	0.809929	0.809929	1847.65	1601.54	1790.92	747.011	1066.98	1378.11	2023	1620	2351	530	813	1753
ENSMUST00000166658	Pfdn5	56612	15	7119	-0.755925	0.755925	0.644317	0.644317	0.90836	0.90836	445.762	69.1966	182.768	74.8245	69.6676	201.365	488	70	240	53	53	256
ENSMUST00000059619	Cdc42ep1	104445	15	3464	-0.756548	0.756548	0.55638	0.55638	0.874152	0.874152	1656.8	985.638	554.474	367.969	465.987	1183.24	1814	997	728	261	355	1505
ENSMUST00000028470	Timm10	30059	2	5620	-0.757167	0.757167	0.657695	0.657695	0.912553	0.912553	667.669	477.496	159.096	104.477	234.974	481.229	731	483	209	74	179	612
ENSMUST00000139378	H3f3b	15081,544973,625328,667250,102642045	11	8457	-0.757343	0.757343	0.584914	0.584914	0.886506	0.886506	30.0964	195.752	73.8269	21.3217	77.3282	55.0223	33	198	97	15	59	70
ENSMUST00000132803	Rps2	16898	17	8350	-0.757481	0.757481	0.606094	0.606094	0.895461	0.895461	122.395	63.267	105.883	29.7709	46.0246	119.623	134	64	139	21	35	152
ENSMUST00000165594	Sept7	235072	9	8887	-0.759359	0.759359	0.589213	0.589213	0.888484	0.888484	123.333	20.7549	89.8971	40.8721	32.8622	37.718	135	21	118	29	25	48
ENSMUST00000023220	Slc52a2	52710	15	5082	-0.759908	0.759908	0.722365	0.722365	0.934461	0.934461	1953.72	165.091	105	4.41511	199.457	293.347	2139	167	138	3	152	373
ENSMUST00000039449	Ltn1	78913	16	2027	-0.76046	0.76046	0.406737	0.406737	0.799932	0.799932	4544.76	1136.89	1038.96	1451.43	622.183	1232.65	4976	1150	1364	1030	474	1568
ENSMUST00000150576	Rpl29	19944,666642	9	8323	-0.761275	0.761275	0.681834	0.681834	0.919382	0.919382	280.479	11.8575	80.6689	12.8804	27.6579	83.4944	307	12	106	9	21	106
ENSMUST00000053871	Ckap4	216197	10	2394	-0.761425	0.761425	0.419147	0.419147	0.808562	0.808562	659.377	1404.81	2977.15	365.192	668.11	2322.4	722	1421	3908	259	509	2954
ENSMUST00000023085	Ndufa6	67130	15	633	-0.761654	0.761654	0.251648	0.251648	0.669185	0.669185	8040.9	3989.02	5941.06	2214.03	3783.57	4553.27	8804	4035	7799	1571	2883	5792
ENSMUST00000036489	Rsbn1l	242860	5	1733	-0.761929	0.761929	0.370481	0.370481	0.777871	0.777871	1920.7	2877.83	2062.85	569.525	2758.43	1462.95	2103	2911	2708	404	2102	1861
ENSMUST00000019443	Rnf31	268749	14	9267	-0.761963	0.761963	0.596164	0.596164	0.890867	0.890867	54.7824	132.482	5.97445	30.9228	23.6388	13.2889	60	134	8	22	18	17
ENSMUST00000037853	Kdelc2	68304	9	3423	-0.762046	0.762046	0.525331	0.525331	0.860031	0.860031	959.891	835.369	1189.15	625.786	208.827	1467.85	1051	845	1561	444	159	1867
ENSMUST00000110894	Tpt1	22070	14	7791	-0.762201	0.762201	0.627773	0.627773	0.903009	0.903009	132.417	235.292	79.8912	52.2878	81.4086	126.628	145	238	105	37	62	161
ENSMUST00000019506	D8Ertd738e	101966	8	1023	-0.762833	0.762833	0.343332	0.343332	0.757971	0.757971	2614.81	6062.13	2880.97	1847.6	1134.02	4231.83	2863	6132	3782	1311	864	5383
ENSMUST00000176438	Zeb2	24136	2	8222	-0.762941	0.762941	0.638229	0.638229	0.906178	0.906178	41.0574	217.5	96.6927	80.244	31.6195	65.2473	45	220	127	57	24	83
ENSMUST00000025918	Stip1	20867	19	2065	-0.762952	0.762952	0.506935	0.506935	0.85435	0.85435	6414.37	438.935	820.312	487.721	586.699	1087.28	7023	444	1077	346	447	1383
ENSMUST00000034966	Rpl4	67891	9	137	-0.763189	0.763189	0.205749	0.205749	0.607876	0.607876	23044.9	12245.8	21508.7	8597.77	8492.42	16908.8	25232	12387	28235	6101	6471	21509
ENSMUST00000153134	Glul	14645	1	10816	-0.763271	0.763271	0.473159	0.473159	0.833889	0.833889	8.2118	5.9287	10.691	1.57959	2.74649	16.6979	9	6	14	1	2	21
ENSMUST00000119822	Gm13408		2	10833	-0.763766	0.763766	0.421595	0.421595	0.808809	0.808809	7.28992	9.88602	9.1271	2.94658	5.28195	7.9051	8	10	12	2	4	10
ENSMUST00000029722	Rps3a1	20091	3	339	-0.76381	0.76381	0.204208	0.204208	0.606161	0.606161	10343.4	7993.86	10366.2	3661.31	5595.98	8480.78	11325	8086	13608	2598	4264	10788
ENSMUST00000061241	Apoo-ps		13	9585	-0.764158	0.764158	0.565092	0.565092	0.877542	0.877542	21.8901	59.3216	25.0699	3.0157	40.6112	42.5126	24	60	33	2	31	54
ENSMUST00000140761	Ppm1m	67905	9	7719	-0.764317	0.764317	0.621881	0.621881	0.900831	0.900831	179.922	281.758	38.7273	118.245	74.8449	44.7279	197	285	51	84	57	57
ENSMUST00000128174	Rps3	27050	7	9111	-0.764356	0.764356	0.578408	0.578408	0.882854	0.882854	61.1884	70.1918	43.3573	40.8863	14.5797	60.6108	67	71	57	29	11	77
ENSMUST00000044148	Alg2	56737	4	4137	-0.764403	0.764403	0.539037	0.539037	0.866534	0.866534	264.82	759.247	1395.7	122.815	481.686	967.073	290	768	1832	87	367	1230
ENSMUST00000085177	Msl2	77853	9	2340	-0.764648	0.764648	0.433287	0.433287	0.813965	0.813965	1052.11	1304.96	2938.28	394.781	1599.69	1330.93	1152	1320	3857	280	1219	1693
ENSMUST00000034537	St3gal4	20443	9	1337	-0.764796	0.764796	0.314325	0.314325	0.733079	0.733079	3709	2799.73	2829.19	1341.7	2068.29	2142.2	4061	2832	3714	952	1576	2725
ENSMUST00000018470	Ywhab	54401	2	121	-0.765301	0.765301	0.221026	0.221026	0.628162	0.628162	33706.2	13186	16724.7	10965.2	8113.16	16947.3	36905	13338	21955	7781	6182	21558
ENSMUST00000075686	Ado	211488	10	779	-0.765681	0.765681	0.274567	0.274567	0.6954	0.6954	3515.35	6897.5	3743.3	1190.99	3149.71	5069.03	3849	6977	4914	845	2400	6448
ENSMUST00000105139	Sf3b5	66125	10	2247	-0.766603	0.766603	0.434518	0.434518	0.815007	0.815007	1973.68	2455.7	1221.81	1278.16	626.122	1478.74	2161	2484	1604	907	477	1881
ENSMUST00000023693	Ifnar2	15976	16	6807	-0.767451	0.767451	0.632757	0.632757	0.904946	0.904946	149.755	384.572	179.716	45.3035	162.771	301.209	164	389	236	32	124	383
ENSMUST00000161741	Atp5j2	57423	5	7024	-0.767544	0.767544	0.654915	0.654915	0.912526	0.912526	384.545	69.1966	262.048	48.1068	115.537	217.081	421	70	344	34	88	276
ENSMUST00000002121	Supt6	20926	11	5092	-0.767697	0.767697	0.613041	0.613041	0.897614	0.897614	1749.12	20.7554	346.506	283.143	30.3471	278.342	1915	21	455	201	23	354
ENSMUST00000024697	Hcfc1r1	353502	17	7538	-0.768431	0.768431	0.625459	0.625459	0.902305	0.902305	209.16	163.119	134.778	49.4995	141.678	126.581	229	165	177	35	108	161
ENSMUST00000029002	Stmn2	20257	3	1764	-0.768981	0.768981	0.426268	0.426268	0.81064	0.81064	4605.93	2311.36	580.348	2306.67	480.478	1191.73	5043	2338	762	1637	366	1516
ENSMUST00000041331	Scd1	20249	19	20	-0.76925	0.76925	0.338897	0.338897	0.753762	0.753762	309939	53527	40786.8	45071.2	55508	47037	339354	54144	53542	31983	42296	59834
ENSMUST00000136533	Tceal8	66684	X	10684	-0.769331	0.769331	0.466077	0.466077	0.830077	0.830077	7.27764	7.90535	21.4451	12.5274	2.74818	7.05007	8	8	28	9	2	9
ENSMUST00000153666	Atp5f1	11950	3	9281	-0.769865	0.769865	0.631452	0.631452	0.904344	0.904344	108.74	9.88021	57.8713	12.851	39.2887	29.0798	119	10	76	9	30	37
ENSMUST00000037096	Cnbd2	70873	2	8666	-0.770144	0.770144	0.69954	0.69954	0.926104	0.926104	188.207	6.9146	95.1982	5.84133	32.8627	72.4752	206	7	125	4	25	92
ENSMUST00000015816	Mrpl32	75398	13	2599	-0.770531	0.770531	0.514043	0.514043	0.855516	0.855516	2935.46	321.291	2066.7	551.129	856.981	943.367	3214	325	2713	391	653	1200
ENSMUST00000069128	Rbm12b1	72397,77604	4	9000	-0.770615	0.770615	0.615729	0.615729	0.899038	0.899038	31.018	112.709	35.7178	98.2812	28.9771	10.8977	34	114	47	70	22	14
ENSMUST00000078459	Memo1	76890	17	3638	-0.771225	0.771225	0.631865	0.631865	0.90441	0.90441	771.742	1509.61	309.926	42.4782	1120.66	1058.18	845	1527	407	30	854	1346
ENSMUST00000069747	Emc7	73024	2	892	-0.771628	0.771628	0.261678	0.261678	0.681508	0.681508	1599.18	5725.01	5986.83	1298.07	1846.59	4539.21	1751	5791	7859	921	1407	5774
ENSMUST00000125565	Mpz	17528	1	5781	-0.771881	0.771881	0.593339	0.593339	0.890776	0.890776	371.708	491.337	377.042	173.457	258.552	308.972	407	497	495	123	197	393
ENSMUST00000130642	Sparc	20692	11	5622	-0.772073	0.772073	0.598746	0.598746	0.89189	0.89189	487.715	420.156	383.894	246.683	148.423	436.384	534	425	504	175	113	555
ENSMUST00000120053	Gm11410		4	10215	-0.772381	0.772381	0.474548	0.474548	0.835281	0.835281	19.1604	40.5382	12.0938	8.57476	15.7261	14.1473	21	41	16	6	12	18
ENSMUST00000149359	Mkl2	239719	16	2415	-0.772633	0.772633	0.411634	0.411634	0.803256	0.803256	2086.94	2096.83	1097.63	1061.16	1195.55	759.34	2285	2121	1441	753	911	966
ENSMUST00000044352	Pcnxl4	67708	12	6865	-0.772702	0.772702	0.633413	0.633413	0.904946	0.904946	88.5505	294.605	343.622	101.596	53.9579	301.249	97	298	451	72	41	383
ENSMUST00000062058	Lix1l	280411	3	3203	-0.77271	0.77271	0.69765	0.69765	0.925771	0.925771	36.4928	3369.18	1096.89	597.422	88.0921	622.669	40	3408	1440	424	67	792
ENSMUST00000067744	Cggbp1	106143	16	1025	-0.773504	0.773504	0.33358	0.33358	0.749515	0.749515	923.322	6012.7	5503.1	1324.81	1149.76	3834.07	1011	6082	7224	940	876	4877
ENSMUST00000065496	Arhgap20	244867	9	6187	-0.773708	0.773708	0.74261	0.74261	0.941417	0.941417	592.807	109.73	225.418	0.166671	139.228	577.27	649	111	296	0	106	734
ENSMUST00000019354	Atp6v1e1	11973	6	583	-0.773798	0.773798	0.25281	0.25281	0.669746	0.669746	6493.71	9315.63	3825.54	4529.21	2291.51	4342.57	7110	9423	5022	3214	1746	5524
ENSMUST00000018430	Psmb6	19175	11	2374	-0.774562	0.774562	0.415739	0.415739	0.806626	0.806626	3288.92	1493.78	814.991	1159.76	1124.69	608.387	3601	1511	1070	823	857	774
ENSMUST00000071555	Actg1	11465	11	9547	-0.774734	0.774734	0.511116	0.511116	0.855035	0.855035	34.6906	23.7225	61.0237	14.2493	13.2494	52.8224	38	24	80	10	10	67
ENSMUST00000062674	Rps15	20054	10	8712	-0.775124	0.775124	0.589274	0.589274	0.888484	0.888484	18.2216	183.89	70.0234	19.8936	39.3973	58.2379	20	186	92	14	30	74
ENSMUST00000150925	Slc25a1	13358	16	9982	-0.775134	0.775134	0.659615	0.659615	0.913086	0.913086	69.4951	13.8356	10.552	0.146059	24.7844	17.3104	76	14	14	0	19	22
ENSMUST00000081593	Pgk1	18655	X	10787	-0.776272	0.776272	0.445679	0.445679	0.822546	0.822546	10.0353	17.7994	4.47257	4.31424	5.28664	7.09284	11	18	6	3	4	9
ENSMUST00000177359	Cyhr1	54151	15	7564	-0.776602	0.776602	0.617304	0.617304	0.899109	0.899109	157.078	263.962	98.9402	64.9553	104.998	122.661	172	267	130	46	80	156
ENSMUST00000138843	Slc11a2	18174	15	5892	-0.776988	0.776988	0.623498	0.623498	0.901616	0.901616	809.265	235.284	219.293	138.234	291.266	187.065	886	238	288	98	222	238
ENSMUST00000021832	Wrnip1	78903	13	3763	-0.777206	0.777206	0.531967	0.531967	0.862882	0.862882	595.458	1150.74	912.59	158.045	1009.09	754.692	652	1164	1198	112	769	960
ENSMUST00000139231	2610001J05Rik		6	7496	-0.777364	0.777364	0.733442	0.733442	0.938067	0.938067	422.948	8.89197	159.919	1.58948	19.8448	229.081	463	9	210	1	15	291
ENSMUST00000022901	Rrm2b	382985	15	5177	-0.777502	0.777502	0.613254	0.613254	0.897614	0.897614	223.727	397.417	748.933	32.6185	610.151	585.721	245	402	983	23	465	745
ENSMUST00000143156	Tomm6	66119	17	7996	-0.778747	0.778747	0.783113	0.783113	0.949498	0.949498	465.023	8.89189	11.308	0.160113	120.258	7.7522	509	9	15	0	92	10
ENSMUST00000078124	Cfl2	12632	12	384	-0.77945	0.77945	0.199941	0.199941	0.599672	0.599672	9011.74	7749.67	9241.08	3703.57	3754.79	9255.16	9867	7839	12131	2628	2861	11773
ENSMUST00000148592	Wdr83os	414077,100040052	8	9392	-0.779538	0.779538	0.53681	0.53681	0.865431	0.865431	56.6291	29.6541	60.2028	18.4502	36.703	29.8628	62	30	79	13	28	38
ENSMUST00000055413	2510002D24Rik	72307	16	3291	-0.779597	0.779597	0.481837	0.481837	0.840186	0.840186	1560.88	1393.93	601.702	810.276	856.938	372.539	1709	1410	790	575	653	474
ENSMUST00000078757	Gal3st1	53897	11	10025	-0.779666	0.779666	0.620848	0.620848	0.900406	0.900406	5.43653	62.2921	19.7335	8.59377	1.45413	33.2192	6	63	26	6	1	42
ENSMUST00000111557	Dennd5b	320560	6	4048	-0.779928	0.779928	0.609511	0.609511	0.895804	0.895804	1001.01	263.952	1231.86	96.0418	649.599	874.265	1096	267	1617	68	495	1112
ENSMUST00000022245	Mrps30	59054	13	4008	-0.780555	0.780555	0.523883	0.523883	0.859073	0.859073	1385.54	253.077	977.359	850.984	140.583	565.221	1517	256	1283	604	107	719
ENSMUST00000136849	Gnb2l1	14694	11	7988	-0.780698	0.780698	0.593677	0.593677	0.890776	0.890776	116.893	114.676	144.745	45.2507	64.3783	131.377	128	116	190	32	49	167
ENSMUST00000174161	H2-T23	15040	17	8000	-0.781886	0.781886	0.725569	0.725569	0.934628	0.934628	255.789	142.359	6.74065	25.5579	51.2654	128.279	280	144	9	18	39	163
ENSMUST00000121217	Gm6565		6	9694	-0.782616	0.782616	0.520164	0.520164	0.857723	0.857723	102.395	16.8011	5.97307	34.9141	7.99827	7.7739	112	17	8	25	6	10
ENSMUST00000048718	Mmaa	109136	8	3456	-0.783231	0.783231	0.516418	0.516418	0.856476	0.856476	2266.92	258.02	1119.77	689.043	375.429	516.463	2482	261	1470	489	286	657
ENSMUST00000040106	Fam151b	73942	13	3575	-0.783575	0.783575	0.50629	0.50629	0.85435	0.85435	705.054	2132.43	483.619	552.446	734.865	348.181	772	2157	635	392	560	443
ENSMUST00000001672	Ifrd1	15982	12	6659	-0.78408	0.78408	0.61335	0.61335	0.897614	0.897614	429.295	190.797	198.756	162.102	253.175	80.0937	470	193	261	115	193	102
ENSMUST00000006900	Acot13	66834	13	2344	-0.784325	0.784325	0.430772	0.430772	0.812451	0.812451	1146.19	2737.45	1621.01	1048.49	641.859	1415.07	1255	2769	2128	744	489	1800
ENSMUST00000125992	Atp5b	11947	10	8489	-0.785288	0.785288	0.608593	0.608593	0.89569	0.89569	162.614	80.0746	45.6043	26.9393	53.8267	75.5269	178	81	60	19	41	96
ENSMUST00000032413	Etnk1	75320	6	475	-0.785574	0.785574	0.211438	0.211438	0.616341	0.616341	9620.93	11749.6	2577.73	4472.87	4609.03	2799.33	10534	11885	3384	3174	3512	3561
ENSMUST00000121768	Tpt1-ps6		X	10268	-0.785974	0.785974	0.471966	0.471966	0.832515	0.832515	23.7496	8.89263	28.236	8.59655	4.08076	31.6184	26	9	37	6	3	40
ENSMUST00000030207	Psip1	101739	4	1648	-0.786005	0.786005	0.355997	0.355997	0.766155	0.766155	3040.46	925.329	2859.73	3255.05	253.451	1867.82	3329	936	3754	2310	193	2376
ENSMUST00000023934	Hbb-bs	15129,15130,100503605	7	2040	-0.78612	0.78612	0.461323	0.461323	0.828493	0.828493	3204.88	1259.48	1617.19	355.334	1249.41	2273.6	3509	1274	2123	252	952	2892
ENSMUST00000027861	Dpt	56429	1	573	-0.786141	0.786141	0.233259	0.233259	0.644582	0.644582	13229.5	3415.63	4247.57	3492.08	2535.58	4119.32	14485	3455	5576	2478	1932	5240
ENSMUST00000048319	Zfyve1	217695	12	3472	-0.78671	0.78671	0.541312	0.541312	0.867494	0.867494	3816.9	164.103	211.648	588.822	253.369	158.705	4179	166	278	418	193	202
ENSMUST00000027634	Dbi	13167	1	4476	-0.78722	0.78722	0.566727	0.566727	0.878251	0.878251	1388.29	852.177	184.987	434.009	355.682	291.604	1520	862	243	308	271	371
ENSMUST00000089119	Rnaset2b	68195	17	6489	-0.787242	0.787242	0.608683	0.608683	0.89569	0.89569	266.679	196.729	382.46	72.0657	144.445	365.693	292	199	502	51	110	465
ENSMUST00000075602	Gm10282		8	10174	-0.78767	0.78767	0.484983	0.484983	0.842685	0.842685	6.35065	6.91469	64.2713	3.00341	7.96829	25.3156	7	7	84	2	6	32
ENSMUST00000041353	Slc35b2	73836	17	4603	-0.787813	0.787813	0.568699	0.568699	0.878997	0.878997	663.977	810.657	514.9	222.827	333.423	757.94	727	820	676	158	254	964
ENSMUST00000021911	2010111I01Rik	72061	13	1352	-0.788106	0.788106	0.306174	0.306174	0.726334	0.726334	4703.63	4265.83	815.737	2218.02	1805.82	800.971	5150	4315	1071	1574	1376	1019
ENSMUST00000086046	Gbas	14467	5	3895	-0.788401	0.788401	0.529028	0.529028	0.86202	0.86202	302.267	1472.04	844.781	117.18	650.932	973.328	331	1489	1109	83	496	1238
ENSMUST00000027650	Cd55	13136	1	2875	-0.788413	0.788413	0.454419	0.454419	0.825868	0.825868	89.4621	2079.04	1731.56	31.1957	1565.51	1253.91	98	2103	2273	22	1193	1595
ENSMUST00000116522	Nck1	17973	9	4606	-0.788671	0.788671	0.589511	0.589511	0.888484	0.888484	593.644	946.098	466.133	452.381	145.827	697.386	650	957	612	321	111	887
ENSMUST00000022960	Eif3e	16341	15	1262	-0.788719	0.788719	0.427574	0.427574	0.811087	0.811087	5446.17	858.103	3952.86	494.847	1682.5	3323.08	5963	868	5189	351	1282	4227
ENSMUST00000109272	Mier3	218613	13	10342	-0.788761	0.788761	0.544981	0.544981	0.869221	0.869221	12.7653	16.8053	20.5877	0.148053	24.8274	22.0565	14	17	27	0	19	28
ENSMUST00000025045	Uqcc2	67267	17	4538	-0.7888	0.7888	0.574772	0.574772	0.88106	0.88106	1421.18	220.453	658.889	248.154	235.021	623.505	1556	223	865	176	179	793
ENSMUST00000000287	Scpep1	74617	11	772	-0.788816	0.788816	0.263565	0.263565	0.684957	0.684957	7922.19	2883.76	3931.46	2261.91	1522.48	5124.87	8674	2917	5161	1605	1160	6519
ENSMUST00000028389	Frzb	20378	2	933	-0.788847	0.788847	0.240102	0.240102	0.65376	0.65376	1236.59	2659.34	8490.18	704.822	1260.01	6096.63	1354	2690	11145	500	960	7755
ENSMUST00000042953	Nbas	71169	12	6003	-0.789952	0.789952	0.689641	0.689641	0.922587	0.922587	205.474	132.468	493.007	15.6996	676.899	264.092	225	134	647	11	516	336
ENSMUST00000079041	Slc35e3	215436	10	5628	-0.790387	0.790387	0.609768	0.609768	0.895842	0.895842	178.97	899.639	335.872	153.74	160.206	389.233	196	910	441	109	122	495
ENSMUST00000019199	Plod1	18822	4	1406	-0.790442	0.790442	0.323768	0.323768	0.742734	0.742734	4250.62	2221.39	2373.63	1378.32	1225.84	2573.06	4654	2247	3116	978	934	3273
ENSMUST00000045054	Tcaf1	77574	6	1877	-0.790479	0.790479	0.453282	0.453282	0.825868	0.825868	3228.61	777.038	2850.59	500.469	1906.78	1515.66	3535	786	3742	355	1453	1928
ENSMUST00000026899	Slc25a10	27376	11	2813	-0.790806	0.790806	0.467491	0.467491	0.831449	0.831449	1875.97	1776.52	710.634	427.167	1430.33	714.543	2054	1797	933	303	1090	909
ENSMUST00000097423	Rsph3a	66832	17	8381	-0.791599	0.791599	0.697219	0.697219	0.925771	0.925771	98.6336	12.846	173.832	5.8398	94.3952	90.4587	108	13	228	4	72	115
ENSMUST00000030460	Gpbp1l1	77110	4	2090	-0.79162	0.79162	0.377346	0.377346	0.782356	0.782356	1741.69	2863.99	1630.9	1241.54	1115.55	1128.07	1907	2897	2141	881	850	1435
ENSMUST00000085018	Ip6k2	76500	9	3776	-0.791839	0.791839	0.663329	0.663329	0.913676	0.913676	95.8544	2383.54	632.187	979.075	194.376	275.062	105	2411	830	695	148	350
ENSMUST00000030427	Tceb3	27224	4	1477	-0.791841	0.791841	0.328659	0.328659	0.746864	0.746864	6563.2	1348.45	1380.23	1917.85	1076.22	1119.39	7186	1364	1812	1361	820	1424
ENSMUST00000178598	Gm9825		6	10641	-0.791918	0.791918	0.472611	0.472611	0.833383	0.833383	15.5328	15.8187	6.76858	1.58467	15.5835	7.8343	17	16	9	1	12	10
ENSMUST00000035648	Atg12	67526	18	1622	-0.792307	0.792307	0.332464	0.332464	0.748575	0.748575	1697.84	3073.57	2630.4	706.208	3023.5	1247.52	1859	3109	3453	501	2304	1587
ENSMUST00000034463	Arv1	68865	8	7111	-0.792804	0.792804	0.601214	0.601214	0.89314	0.89314	234.722	215.515	193.452	194.358	140.439	68.3046	257	218	254	138	107	87
ENSMUST00000041357	Lrg1	76905	17	1274	-0.79289	0.79289	0.562407	0.562407	0.876635	0.876635	12359.2	864.035	335.061	156.637	876.62	1030.68	13532	874	440	111	668	1311
ENSMUST00000180752	Gm16973		14	4841	-0.793455	0.793455	0.660874	0.660874	0.91328	0.91328	211.854	533.848	509.648	1514.36	89.4047	157.115	232	540	669	1075	68	200
ENSMUST00000103220	Snrnp200	320632	2	2753	-0.795094	0.795094	0.494321	0.494321	0.848847	0.848847	3462.48	685.098	837.09	467.997	875.319	790.056	3791	693	1099	332	667	1005
ENSMUST00000018186	Cyb5r3	109754	15	177	-0.795165	0.795165	0.175945	0.175945	0.564364	0.564364	15250.6	13422.3	18592.6	8587.87	6265.35	13539.5	16698	13577	24407	6094	4774	17223
ENSMUST00000126641	Srsf10	14105,432730,632268	4	3722	-0.795597	0.795597	0.52483	0.52483	0.859526	0.859526	168.006	1975.24	1026.85	153.81	479.05	854.632	184	1998	1348	109	365	1087
ENSMUST00000090413	Utp3	65961	5	3322	-0.795628	0.795628	0.692737	0.692737	0.924526	0.924526	3101.73	82.0486	1007	14.284	559.034	770.516	3396	83	1322	10	426	980
ENSMUST00000032105	Lrig1	16206	6	10931	-0.795678	0.795678	0.392342	0.392342	0.792206	0.792206	6.39036	5.9307	5.29809	5.53946	2.68479	2.30619	7	6	7	4	2	3
ENSMUST00000065668	Nrgn	64011	9	8083	-0.796125	0.796125	0.755605	0.755605	0.942017	0.942017	164.431	19.7662	130.289	0.164186	171.696	93.5397	180	20	171	0	131	119
ENSMUST00000016401	Slmo2	66390	2	2166	-0.79651	0.79651	0.375605	0.375605	0.780941	0.780941	1476.82	2378.58	2110.87	906.227	1136.54	1373.38	1617	2406	2771	643	866	1747
ENSMUST00000069837	Slit3	20564	11	4173	-0.797184	0.797184	0.654002	0.654002	0.912526	0.912526	2345.51	234.293	362.49	42.4893	433.026	503.985	2568	237	476	30	330	641
ENSMUST00000125119	Plekha3	83435	2	6673	-0.797317	0.797317	0.601243	0.601243	0.89314	0.89314	53.8408	317.344	375.635	24.1684	126.086	407.42	59	321	493	17	96	518
ENSMUST00000030069	Ptgr1	67103	4	3849	-0.797957	0.797957	0.523194	0.523194	0.858951	0.858951	6.3559	1853.64	1057.34	4.40519	749.265	764.187	7	1875	1388	3	571	972
ENSMUST00000071215	Chchd1	66121	14	2259	-0.798192	0.798192	0.399259	0.399259	0.796358	0.796358	1971.86	2111.66	1537.21	1192.22	693.041	1466.95	2159	2136	2018	846	528	1866
ENSMUST00000026561	Cox8b	12869	7	4202	-0.798643	0.798643	0.71087	0.71087	0.931104	0.931104	680.434	502.21	452.443	0.167688	1796.27	454.303	745	508	594	0	1369	578
ENSMUST00000049091	Cox10	70383	11	7132	-0.798863	0.798863	0.709734	0.709734	0.930623	0.930623	265.8	108.742	182.802	3.00126	267.574	209.931	291	110	240	2	204	267
ENSMUST00000123323	Zfyve19	72008	2	9583	-0.799153	0.799153	0.565267	0.565267	0.877542	0.877542	5.43635	144.354	3.69187	3.0057	28.61	7.7892	6	146	5	2	22	10
ENSMUST00000034074	N4bp1	80750	8	1675	-0.799238	0.799238	0.363963	0.363963	0.771002	0.771002	2689.72	5116.04	586.441	1617.71	1246.77	753.819	2945	5175	770	1148	950	959
ENSMUST00000082134	Rps16	20055	7	5330	-0.799313	0.799313	0.570046	0.570046	0.879028	0.879028	711.5	355.894	431.881	357.927	134.003	435.567	779	360	567	254	102	554
ENSMUST00000075774	Tubb2b	73710	13	2942	-0.799782	0.799782	0.505419	0.505419	0.854114	0.854114	1627.55	645.554	1708.69	232.731	893.739	1433.21	1782	653	2243	165	681	1823
ENSMUST00000032183	Tmem43	74122	6	1065	-0.799922	0.799922	0.298566	0.298566	0.719694	0.719694	5715.59	3036	2834.5	1226.18	2359.65	3062.01	6258	3071	3721	870	1798	3895
ENSMUST00000020948	Abca8b	27404	11	499	-0.80078	0.80078	0.192861	0.192861	0.587977	0.587977	8223.54	5851.55	7839.41	2960.9	4462.07	5367.69	9004	5919	10291	2101	3400	6828
ENSMUST00000096053	Fam178a	226151	19	2389	-0.800903	0.800903	0.440214	0.440214	0.818888	0.818888	840.218	3504.61	994.023	335.598	1035.48	1706.78	920	3545	1305	238	789	2171
ENSMUST00000088648	Gm29486		1	5217	-0.800964	0.800964	0.559156	0.559156	0.87534	0.87534	284.922	368.746	910.452	125.616	223.202	644.781	312	373	1195	89	170	820
ENSMUST00000023396	Pmm2	54128	16	3542	-0.800999	0.800999	0.486776	0.486776	0.843731	0.843731	1095.07	1503.67	626.851	680.646	720.467	397.71	1199	1521	823	483	549	506
ENSMUST00000044524	Dap	223453	15	953	-0.801255	0.801255	0.334732	0.334732	0.750594	0.750594	4236.9	3466.05	3774.57	577.996	3919.97	3918.89	4639	3506	4955	410	2987	4985
ENSMUST00000170278	Rcbtb2	105670	14	9873	-0.801618	0.801618	0.66387	0.66387	0.913676	0.913676	82.2687	0	38.0591	8.53442	7.9452	14.19	90	0	50	6	6	18
ENSMUST00000040689	Atg9a	245860	1	3404	-0.801769	0.801769	0.506385	0.506385	0.85435	0.85435	605.497	1757.74	1053.5	915.882	576.18	422.079	663	1778	1383	650	439	537
ENSMUST00000116473	Klkb1	16621	8	10884	-0.80184	0.80184	0.418183	0.418183	0.808562	0.808562	7.29473	12.8558	3.71927	2.91402	3.97243	5.52535	8	13	5	2	3	7
ENSMUST00000046186	Spon2	100689	5	2795	-0.802797	0.802797	0.468336	0.468336	0.831498	0.831498	704.132	2922.32	1000.89	479.283	622.138	1255.53	771	2956	1314	340	474	1597
ENSMUST00000077791	Zfp1	22640	8	4829	-0.803194	0.803194	0.580318	0.580318	0.883703	0.883703	347.94	1368.24	298.509	557.866	301.898	161.063	381	1384	392	396	230	205
ENSMUST00000086430	Col5a2	12832	1	257	-0.803709	0.803709	0.200705	0.200705	0.601016	0.601016	13524.5	11056.6	10418	3774.07	7319.1	10440.6	14808	11184	13676	2678	5577	13281
ENSMUST00000045004	Dopey2	70028	16	3993	-0.803801	0.803801	0.643731	0.643731	0.908298	0.908298	1733.56	465.628	331.259	50.9408	1318.58	308.077	1898	471	435	36	1005	392
ENSMUST00000139054	Aff4	93736	11	5106	-0.804335	0.804335	0.616414	0.616414	0.899094	0.899094	780.911	775.069	111.856	788.721	73.6554	164.208	855	784	147	560	56	209
ENSMUST00000120838	Rps18-ps1		4	10325	-0.804531	0.804531	0.45698	0.45698	0.826426	0.826426	28.3292	19.7707	14.4042	9.95119	7.96914	18.9333	31	20	19	7	6	24
ENSMUST00000035785	Ssr2	66256	3	1111	-0.804785	0.804785	0.279797	0.279797	0.700388	0.700388	7578.8	1411.72	3062.27	2037.74	1361.01	2169.72	8298	1428	4020	1446	1037	2760
ENSMUST00000050067	Hectd3	76608	4	1838	-0.805341	0.805341	0.336703	0.336703	0.75271	0.75271	4782.22	1332.64	1172.27	2034.73	955.484	719.224	5236	1348	1539	1444	728	915
ENSMUST00000027266	Ormdl1	227102	1	4131	-0.806156	0.806156	0.67345	0.67345	0.917915	0.917915	1694.28	204.635	644.399	31.206	911.885	513.331	1855	207	846	22	695	653
ENSMUST00000100330	Tanc2	77097	11	3822	-0.806557	0.806557	0.519922	0.519922	0.857586	0.857586	71.1949	1196.22	1201.39	18.51	918.589	1069.22	78	1210	1577	13	700	1360
ENSMUST00000129758	Toporsos		4	1671	-0.806846	0.806846	0.344411	0.344411	0.758174	0.758174	1370.86	2558.51	3005.24	358.157	1813.71	2952.02	1501	2588	3945	254	1382	3755
ENSMUST00000023359	Nde1	67203	16	10238	-0.807119	0.807119	0.440784	0.440784	0.819476	0.819476	16.4166	25.704	25.1393	7.19612	13.1591	20.5004	18	26	33	5	10	26
ENSMUST00000018992	Rars	104458	11	4021	-0.807161	0.807161	0.523549	0.523549	0.859051	0.859051	727.899	1282.22	591.824	239.748	698.119	617.909	797	1297	777	170	532	786
ENSMUST00000082175	Trim68	101700	7	4110	-0.807174	0.807174	0.693661	0.693661	0.925043	0.925043	3081.67	250.111	108.812	1.58455	369.878	219.33	3374	253	143	1	282	279
ENSMUST00000034567	Dlat	235339	9	1876	-0.808176	0.808176	0.345041	0.345041	0.758342	0.758342	2214.79	2916.39	1696.41	856.944	1728.34	1375.71	2425	2950	2227	608	1317	1750
ENSMUST00000034121	Man2b1	17159	8	1867	-0.80834	0.80834	0.375763	0.375763	0.781045	0.781045	3926.41	1470.05	1731.45	852.707	1430.47	1448.05	4299	1487	2273	605	1090	1842
ENSMUST00000005711	Chmp2a	68953	7	818	-0.808566	0.808566	0.234788	0.234788	0.646786	0.646786	7121.19	5075.5	2614.31	2638.1	2368.88	2854.42	7797	5134	3432	1872	1805	3631
ENSMUST00000000642	Hk2	15277	6	3836	-0.809392	0.809392	0.517252	0.517252	0.856947	0.856947	1317.94	735.519	791.433	351.032	643.038	614.756	1443	744	1039	249	490	782
ENSMUST00000065014	Lamb2	16779	9	492	-0.80952	0.80952	0.191539	0.191539	0.585971	0.585971	5835.19	11839.5	5232.55	3700.68	4042.12	4463.62	6389	11976	6869	2626	3080	5678
ENSMUST00000121547	Rps11-ps2		11	10136	-0.81049	0.81049	0.450469	0.450469	0.824964	0.824964	17.3287	26.6922	28.9609	8.60087	10.5887	26.8325	19	27	38	6	8	34
ENSMUST00000129380	Eef1a1	13627	9	6204	-0.811046	0.811046	0.59218	0.59218	0.889808	0.889808	387.25	330.193	300.86	111.49	225.73	278.332	424	334	395	79	172	354
ENSMUST00000146471	Thap3	69876	4	6044	-0.811057	0.811057	0.612203	0.612203	0.897394	0.897394	548.018	442.896	140.814	93.1899	346.313	179.984	600	448	185	66	264	229
ENSMUST00000077163	Gm11361		13	8850	-0.812166	0.812166	0.566284	0.566284	0.877877	0.877877	52.0381	43.4949	104.454	10.072	36.8355	107.093	57	44	137	7	28	136
ENSMUST00000087517	Dido1	23856	2	4973	-0.81228	0.81228	0.572794	0.572794	0.880208	0.880208	77.5869	677.197	757.283	15.6948	700.68	614.013	85	685	994	11	534	781
ENSMUST00000076813	Iah1	67732	12	3052	-0.812306	0.812306	0.652586	0.652586	0.911789	0.911789	3401.29	167.068	1043.56	12.8709	532.853	1080.3	3724	169	1370	9	406	1374
ENSMUST00000129033	Arpc1b	11867	5	9522	-0.812437	0.812437	0.54975	0.54975	0.871001	0.871001	39.2658	25.7001	51.842	4.42928	28.9069	55.9502	43	26	68	3	22	71
ENSMUST00000025106	Polr2d	69241	18	2822	-0.812684	0.812684	0.435976	0.435976	0.81552	0.81552	2424.9	589.203	1561.62	1097.68	557.848	678.387	2655	596	2050	779	425	863
ENSMUST00000057288	Pdia6	71853	12	1098	-0.813031	0.813031	0.255139	0.255139	0.672952	0.672952	3914.49	2278.73	4869.3	1338.91	1522.45	3900.08	4286	2305	6392	950	1160	4961
ENSMUST00000057465	A530016L24Rik	319942	12	4144	-0.81406	0.81406	0.547991	0.547991	0.870329	0.870329	2840.56	131.479	117.19	628.144	195.645	65.9232	3110	133	154	446	149	84
ENSMUST00000069877	Dnal4	54152	15	10889	-0.814478	0.814478	0.437376	0.437376	0.816342	0.816342	4.54065	12.857	4.49822	9.60984	2.7119	1.49043	5	13	6	7	2	2
ENSMUST00000030536	Pink1	68943	4	9002	-0.814616	0.814616	0.546085	0.546085	0.869221	0.869221	12.7419	123.583	60.9083	5.84161	43.3168	70.8684	14	125	80	4	33	90
ENSMUST00000113481	Zfp318	57908	17	2730	-0.814803	0.814803	0.505112	0.505112	0.853857	0.853857	2408.47	1093.39	773.868	267.962	2077.19	573.792	2637	1106	1016	190	1583	730
ENSMUST00000029651	Gstcd	67553	3	6073	-0.814916	0.814916	0.607297	0.607297	0.895461	0.895461	505.079	99.8432	572.924	141.026	170.651	236.656	553	101	752	100	130	301
ENSMUST00000175613	Mir125b-1		9	7230	-0.816179	0.816179	0.594823	0.594823	0.890776	0.890776	438.476	85.0148	83.6854	260.339	81.4675	26.6175	480	86	110	185	62	34
ENSMUST00000043962	Cdc16	69957	8	6609	-0.816358	0.816358	0.637589	0.637589	0.905739	0.905739	6.3528	344.04	271.993	0.166686	301.809	422.268	7	348	357	0	230	537
ENSMUST00000099172	Kif5a	16572	10	3345	-0.816541	0.816541	0.577519	0.577519	0.882388	0.882388	2784.8	941.149	133.949	139.724	1305.44	186.207	3049	952	176	99	995	237
ENSMUST00000037190	2700029M09Rik	72612	8	9061	-0.817085	0.817085	0.6182	0.6182	0.899332	0.899332	98.6776	31.6308	49.4645	7.25199	82.4492	35.3336	108	32	65	5	63	45
ENSMUST00000057026	Slc25a47	104910	12	8661	-0.817298	0.817298	0.664586	0.664586	0.913817	0.913817	20.9656	100.844	49.4715	0.163627	82.6899	148.728	23	102	65	0	63	189
ENSMUST00000086112	Ap2s1	232910	7	4784	-0.817493	0.817493	0.555475	0.555475	0.873481	0.873481	1403.84	242.203	483.652	372.009	258.604	308.14	1537	245	635	264	197	392
ENSMUST00000166615	Wwp2	66894	8	3202	-0.817669	0.817669	0.656051	0.656051	0.912526	0.912526	1866.87	1190.28	377.722	4.40259	1368.63	1012.56	2044	1204	496	3	1043	1288
ENSMUST00000021559	Erh	13877	12	6750	-0.818568	0.818568	0.614095	0.614095	0.89817	0.89817	557.189	128.514	175.885	94.5346	135.193	162.751	610	130	231	67	103	207
ENSMUST00000161401	Cycs	13063	6	2744	-0.818656	0.818656	0.431127	0.431127	0.812451	0.812451	1964.57	984.647	1627.9	580.729	864.876	1125.77	2151	996	2137	412	659	1432
ENSMUST00000140879	Rpl9	20005	5	9826	-0.818872	0.818872	0.510785	0.510785	0.85498	0.85498	43.853	12.8467	43.4563	7.22526	18.406	30.7455	48	13	57	5	14	39
ENSMUST00000051955	Rps23	66475	13	462	-0.819581	0.819581	0.182423	0.182423	0.574567	0.574567	8207.1	4998.38	9560.3	2845.36	3248.21	7671.12	8986	5056	12550	2019	2475	9758
ENSMUST00000089017	Fndc3a	319448	14	1505	-0.819662	0.819662	0.293183	0.293183	0.714242	0.714242	3445.97	2397.36	2531.34	1839.02	1227.14	1685.45	3773	2425	3323	1305	935	2144
ENSMUST00000096261	Polr2g	67710	19	1113	-0.820027	0.820027	0.347699	0.347699	0.760418	0.760418	8187.08	2820.49	1263.66	1241.65	1748.11	2345.84	8964	2853	1659	881	1332	2984
ENSMUST00000000129	Fer	14158	17	1301	-0.820325	0.820325	0.275479	0.275479	0.695619	0.695619	5498.24	2867.94	1430.5	2294.17	2511.81	713.7	6020	2901	1878	1628	1914	908
ENSMUST00000011981	Snapc2	102209	8	4379	-0.820583	0.820583	0.593693	0.593693	0.890776	0.890776	397.26	1195.23	638.321	807.266	115.65	481.881	435	1209	838	573	88	613
ENSMUST00000015239	Fbxw5	30839	2	3476	-0.820813	0.820813	0.483137	0.483137	0.841381	0.841381	766.25	1457.21	1098.46	813.054	506.644	545.533	839	1474	1442	577	386	694
ENSMUST00000074759				6341	-0.821161	0.821161	0.587808	0.587808	0.88808	0.88808	206.384	224.41	472.393	60.803	156.256	410.518	226	227	620	43	119	522
ENSMUST00000030491	Cmpk1	66588	4	1493	-0.821672	0.821672	0.353778	0.353778	0.764506	0.764506	705.953	2144.28	4542.61	167.906	3541.89	2168.92	773	2169	5963	119	2699	2759
ENSMUST00000107924	Selt	69227	3	68	-0.822307	0.822307	0.184601	0.184601	0.577275	0.577275	49465.5	55334.2	5601.96	21710.4	26668.5	4811.76	54160	55972	7354	15406	20321	6121
ENSMUST00000027247	Pdcl3	68833	1	976	-0.822863	0.822863	0.233783	0.233783	0.645377	0.645377	1931.64	5476.87	4758.82	1010.6	2248.13	4012.49	2115	5540	6247	717	1713	5104
ENSMUST00000007980	Hnrnpa0	77134	13	567	-0.823101	0.823101	0.241498	0.241498	0.656094	0.656094	8781.6	3983.09	6599.23	1679.98	3438.46	6707.33	9615	4029	8663	1192	2620	8532
ENSMUST00000115764				10525	-0.82322	0.82322	0.496662	0.496662	0.850746	0.850746	28.3716	8.89374	5.99329	23.6371	0.108451	9.39429	31	9	8	17	0	12
ENSMUST00000110116	Plcb1	18795	2	4148	-0.823798	0.823798	0.601119	0.601119	0.89314	0.89314	65.7142	821.534	834.974	2.99165	944.868	1305.87	72	831	1096	2	720	1661
ENSMUST00000073238	Gm10076		14	2202	-0.824137	0.824137	0.383271	0.383271	0.785913	0.785913	2423.97	1334.61	1905.94	834.382	651.058	2068.41	2654	1350	2502	592	496	2631
ENSMUST00000106858	Mier1	71148	4	10509	-0.824211	0.824211	0.401441	0.401441	0.797062	0.797062	14.5984	17.7945	17.5091	9.88583	10.5014	7.82047	16	18	23	7	8	10
ENSMUST00000029385	Serp1	28146	3	377	-0.82439	0.82439	0.176582	0.176582	0.564801	0.564801	6366.74	10674	9314.97	2052.03	7140.56	7704.08	6971	10797	12228	1456	5441	9800
ENSMUST00000034827	Imp3	102462	9	2160	-0.8245	0.8245	0.374758	0.374758	0.780143	0.780143	2912.61	1565.95	1430.54	1547.25	531.648	1433.13	3189	1584	1878	1098	405	1823
ENSMUST00000001460	Snd1	56463	6	2879	-0.824729	0.824729	0.438744	0.438744	0.81827	0.81827	1662.25	1281.23	1237.84	863.885	441.085	1251.58	1820	1296	1625	613	336	1592
ENSMUST00000119415	Rps15a-ps4		4	9436	-0.825264	0.825264	0.496433	0.496433	0.850746	0.850746	36.5138	21.7446	76.2946	24.0429	8.02541	55.1675	40	22	100	17	6	70
ENSMUST00000178474	Actr3	74117	1	10095	-0.825911	0.825911	0.585106	0.585106	0.886506	0.886506	54.8788	11.8586	8.26737	3.01107	40.3288	5.40517	60	12	11	2	31	7
ENSMUST00000030340	Scp2	20280	4	2884	-0.826055	0.826055	0.446115	0.446115	0.822682	0.822682	1432.08	1285.18	1377.27	384.902	817.649	1423.77	1568	1300	1808	273	623	1811
ENSMUST00000027961	Hspa14	50497	2	6414	-0.826688	0.826688	0.600576	0.600576	0.893119	0.893119	9.09232	394.457	380.957	1.58382	348.984	342.031	10	399	500	1	266	435
ENSMUST00000034803	Zw10	26951	9	2732	-0.826786	0.826786	0.671366	0.671366	0.917324	0.917324	76.675	1616.38	1137.35	3795.88	76.2704	489.651	84	1635	1493	2694	58	623
ENSMUST00000011526	Dhdh	71755	7	1412	-0.82761	0.82761	0.284211	0.284211	0.705537	0.705537	4562.98	2341.01	2212.89	1769.99	1517.14	1569.87	4996	2368	2905	1256	1156	1997
ENSMUST00000089174	Ccdc134	76457	15	2923	-0.827777	0.827777	0.668421	0.668421	0.916044	0.916044	10.9223	3114.12	1113.66	1630.11	445.013	270.322	12	3150	1462	1157	339	344
ENSMUST00000025319	Rpp21	67676	17	9356	-0.827895	0.827895	0.578999	0.578999	0.883214	0.883214	109.663	40.5296	16.6413	10.0435	34.0581	29.8882	120	41	22	7	26	38
ENSMUST00000145447	Phb2	12034	6	7683	-0.828112	0.828112	0.636747	0.636747	0.905073	0.905073	76.6781	508.158	10.5486	31.1501	96.921	29.7924	84	514	14	22	74	38
ENSMUST00000032820	Zscan26	432731	13	1229	-0.828371	0.828371	0.294967	0.294967	0.716423	0.716423	6426.18	3305.89	1219.48	1437.49	2538.03	1215.29	7036	3344	1601	1020	1934	1546
ENSMUST00000062783				6399	-0.828543	0.828543	0.597605	0.597605	0.891474	0.891474	188.109	862.077	40.2509	83.2845	255.686	57.2909	206	872	53	59	195	73
ENSMUST00000049149	Lrp1	16971	10	254	-0.828614	0.828614	0.183885	0.183885	0.576662	0.576662	17074.6	15679.3	5063.4	5838.47	7422.74	5670.29	18695	15860	6647	4143	5656	7213
ENSMUST00000170109	Slit2	20563	5	2239	-0.828615	0.828615	0.374205	0.374205	0.780138	0.780138	933.379	1153.7	3209.5	338.423	656.312	2772.88	1022	1167	4213	240	500	3527
ENSMUST00000025483	Nars	70223	18	711	-0.828638	0.828638	0.206158	0.206158	0.607876	0.607876	3704.4	6750.2	5818.42	2829.78	2151.07	4218.4	4056	6828	7638	2008	1639	5366
ENSMUST00000094695	Rmdn3	67809	2	3126	-0.828732	0.828732	0.513168	0.513168	0.855516	0.855516	988.185	3367.2	175.084	838.286	399.033	260.906	1082	3406	230	595	304	332
ENSMUST00000077915	Rpl38	67671	11	5076	-0.828812	0.828812	0.549774	0.549774	0.871001	0.871001	505.054	301.52	829.656	403.039	92.0268	598.339	553	305	1089	286	70	761
ENSMUST00000090726	Slc43a3	58207	2	982	-0.828904	0.828904	0.23747	0.23747	0.650086	0.650086	3222.18	5015.19	3702.19	1058.51	3387.15	2948.77	3528	5073	4860	751	2581	3751
ENSMUST00000089501	Gm5879		6	10585	-0.82926	0.82926	0.400724	0.400724	0.79639	0.79639	10.0211	20.7631	13.6788	5.745	7.91007	11.0363	11	21	18	4	6	14
ENSMUST00000080138	Acbd6	72482	1	8260	-0.829771	0.829771	0.581463	0.581463	0.884469	0.884469	224.738	21.7434	105.848	45.1814	19.8324	98.3915	246	22	139	32	15	125
ENSMUST00000091879	Zfp942	73233	17	3026	-0.829997	0.829997	0.694555	0.694555	0.925457	0.925457	9.09582	3259.44	840.914	1673.72	187.83	328.505	10	3297	1104	1188	143	418
ENSMUST00000042944	Arap3	106952	18	4384	-0.830014	0.830014	0.618969	0.618969	0.899419	0.899419	50.1903	2421.11	476.007	202.998	241.489	240.545	55	2449	625	144	184	306
ENSMUST00000037023	Rps29	20090	12	405	-0.830965	0.830965	0.183367	0.183367	0.575861	0.575861	7398.8	4562.41	12180.1	2252.13	2741.67	11755.1	8101	4615	15989	1598	2089	14953
ENSMUST00000051446	Jmjd1c	108829	10	10799	-0.831986	0.831986	0.414439	0.414439	0.805495	0.805495	6.36614	8.89551	15.3006	9.72359	4.01616	3.87287	7	9	20	7	3	5
ENSMUST00000067298	Mrps21	66292	3	5799	-0.832018	0.832018	0.608129	0.608129	0.895461	0.895461	892.381	257.033	206.335	117.121	223.108	275.185	977	260	271	83	170	350
ENSMUST00000010506	Rdm1	66599	11	7038	-0.832156	0.832156	0.588046	0.588046	0.88808	0.88808	242.939	309.435	143.129	202.781	86.7183	106.078	266	313	188	144	66	135
ENSMUST00000078486	Tcf4	21413	18	7011	-0.832756	0.832756	0.738155	0.738155	0.939939	0.939939	34.661	363.816	139.345	480.006	8.02308	77.7278	38	368	183	341	6	99
ENSMUST00000107237	Psmd4	19185	3	7871	-0.834426	0.834426	0.633365	0.633365	0.904946	0.904946	229.283	123.574	66.934	18.5291	140.268	88.8262	251	125	88	13	107	113
ENSMUST00000028083	Psmb7	19177	2	2637	-0.83472	0.83472	0.409858	0.409858	0.802196	0.802196	3156.5	954	704.534	1740.1	316.434	679.154	3456	965	925	1235	241	864
ENSMUST00000025385	Hsd17b4	15488	18	2296	-0.835328	0.835328	0.380854	0.380854	0.784065	0.784065	3326.36	624.793	1853.37	1028.76	421.414	1547.96	3642	632	2433	730	321	1969
ENSMUST00000040248	Spidr	224008	16	2738	-0.836112	0.836112	0.567725	0.567725	0.878251	0.878251	974.482	3503.63	453.134	832.849	128.776	1277.57	1067	3544	595	591	98	1625
ENSMUST00000135773	2810428I15Rik	66462	8	9604	-0.836514	0.836514	0.477804	0.477804	0.836482	0.836482	10.0029	38.5539	77.8491	7.23207	24.9198	30.7166	11	39	102	5	19	39
ENSMUST00000040344	Gns	75612	10	759	-0.836707	0.836707	0.199214	0.199214	0.599223	0.599223	4925.53	4592.07	5499.25	1789.86	3284.86	3694.03	5393	4645	7219	1270	2503	4699
ENSMUST00000110620	Rpl36al	66483	12	10507	-0.836735	0.836735	0.396658	0.396658	0.79448	0.79448	21.9312	12.8491	15.9673	9.88137	9.21399	8.62005	24	13	21	7	7	11
ENSMUST00000023117	Phf5a	68479	15	3235	-0.837731	0.837731	0.469551	0.469551	0.831671	0.831671	1656.78	1247.62	784.546	413.051	880.554	759.397	1814	1262	1030	293	671	966
ENSMUST00000034234	Coq9	67914	8	2477	-0.83793	0.83793	0.391077	0.391077	0.790997	0.790997	1250.31	3119.06	790.616	425.771	1826.61	691.726	1369	3155	1038	302	1392	880
ENSMUST00000098864	Gm10689		8	10661	-0.838011	0.838011	0.401733	0.401733	0.797297	0.797297	4.52878	14.8295	18.3424	1.58291	9.18158	12.6497	5	15	24	1	7	16
ENSMUST00000033004	Il4ra	16190	7	4673	-0.838017	0.838017	0.561717	0.561717	0.876627	0.876627	95.8537	2137.38	233.743	67.8515	371.304	314.475	105	2162	307	48	283	400
ENSMUST00000028795	Rad51	19361	2	10663	-0.838245	0.838245	0.435487	0.435487	0.815187	0.815187	12.7828	11.8622	11.3978	1.58467	15.5835	7.8343	14	12	15	1	12	10
ENSMUST00000028062	Vim	22352	2	62	-0.838761	0.838761	0.182144	0.182144	0.574491	0.574491	19004.4	34985.7	49782.8	8518.95	14940.1	45792	20808	35389	65351	6045	11384	58250
ENSMUST00000087638	Aldh1a1	11668	19	590	-0.839175	0.839175	0.2787	0.2787	0.699961	0.699961	4965.71	2879.8	9569.52	647.048	3577.59	8754.47	5437	2913	12562	459	2726	11136
ENSMUST00000019803	Ccdc12	72654	9	2170	-0.839365	0.839365	0.37383	0.37383	0.780138	0.780138	1784.62	2656.38	1386.36	492.008	1704.68	1347.42	1954	2687	1820	349	1299	1714
ENSMUST00000064371	Magi3	99470	3	2622	-0.839443	0.839443	0.439355	0.439355	0.818346	0.818346	1979.17	2405.28	594.068	1479.48	437.151	712.968	2167	2433	780	1050	333	907
ENSMUST00000039557	Arhgap18	73910	10	4435	-0.840252	0.840252	0.552095	0.552095	0.871628	0.871628	831.128	642.592	626.139	135.494	888.282	447.273	910	650	822	96	677	569
ENSMUST00000179142	Fau	14109	19	9737	-0.840497	0.840497	0.591121	0.591121	0.889201	0.889201	127.991	4.93733	8.25761	7.14858	5.35698	16.5994	140	5	11	5	4	21
ENSMUST00000021203	Timm22	56322	11	4615	-0.840813	0.840813	0.586038	0.586038	0.886934	0.886934	101.333	997.51	479.881	8.63798	1078.55	620.25	111	1009	630	6	822	789
ENSMUST00000015124	Tsen15	66637	1	6602	-0.841488	0.841488	0.593738	0.593738	0.890776	0.890776	545.304	116.65	255.144	111.432	118.182	202.873	597	118	335	79	90	258
ENSMUST00000052266	Exoc4	20336	6	2888	-0.841562	0.841562	0.475194	0.475194	0.835451	0.835451	1863.19	583.272	1794.77	273.592	791.394	1398.63	2040	590	2356	194	603	1779
ENSMUST00000036248	Pmepa1	65112	2	519	-0.841828	0.841828	0.17615	0.17615	0.564678	0.564678	8774.28	7703.21	5061.92	3771.13	3359.73	4728.56	9607	7792	6645	2676	2560	6015
ENSMUST00000033335	Akip1	57373	7	5178	-0.84249	0.84249	0.580856	0.580856	0.883954	0.883954	10.0073	965.874	612.476	7.23218	168.114	832.775	11	977	804	5	128	1059
ENSMUST00000026013	Maoa	17161	X	1630	-0.842846	0.842846	0.328577	0.328577	0.746864	0.746864	1075.85	5317.71	1985.88	807.631	1199.55	1953.59	1178	5379	2607	573	914	2485
ENSMUST00000027432	Psmd1	70247	1	4142	-0.842958	0.842958	0.517958	0.517958	0.857061	0.857061	1673.27	438.936	482.11	607.307	170.758	610.857	1832	444	633	431	130	777
ENSMUST00000001724	Ddx18	66942	1	4473	-0.843176	0.843176	0.517613	0.517613	0.856947	0.856947	711.466	972.789	562.125	591.773	332.105	341.13	779	984	738	420	253	434
ENSMUST00000146329	Svep1	64817	4	9285	-0.843224	0.843224	0.533917	0.533917	0.863762	0.863762	11.8285	6.91448	180.127	12.8103	5.39668	40.2574	13	7	236	9	4	51
ENSMUST00000115075	Rpl35a	57808	16	10760	-0.843329	0.843329	0.431999	0.431999	0.813218	0.813218	10.9585	8.8957	9.88193	2.97766	2.74965	16.6769	12	9	13	2	2	21
ENSMUST00000155621	Ptpmt1		2	10486	-0.844862	0.844862	0.539178	0.539178	0.866534	0.866534	4.52646	27.6872	13.6743	26.3986	5.37	3.04608	5	28	18	19	4	4
ENSMUST00000156853	Camk1	52163	6	3405	-0.844911	0.844911	0.550965	0.550965	0.871001	0.871001	321.444	3276.25	254.308	950.927	392.472	131.173	352	3314	334	675	299	167
ENSMUST00000039810	Xpot	73192	10	2495	-0.845399	0.845399	0.476881	0.476881	0.836374	0.836374	1068.56	1381.08	1670.59	104.49	2544.45	1289.22	1170	1397	2193	74	1939	1640
ENSMUST00000116118	Gm5566		5	10636	-0.845403	0.845403	0.377916	0.377916	0.782777	0.782777	15.5275	10.8722	14.4633	9.82528	5.33109	7.84634	17	11	19	7	4	10
ENSMUST00000033056	Pycard	66824	7	5255	-0.846602	0.846602	0.702164	0.702164	0.927267	0.927267	1196.52	64.2534	524.821	4.41108	272.971	455.308	1310	65	689	3	208	579
ENSMUST00000122302	Son	20658	16	7643	-0.846818	0.846818	0.596631	0.596631	0.891002	0.891002	296.873	199.699	27.2996	168.78	44.7438	36.853	325	202	36	120	34	47
ENSMUST00000022239	Parp8	52552	13	3044	-0.847048	0.847048	0.455755	0.455755	0.825868	0.825868	2499.82	369.732	1223.37	1396.24	445.003	312.781	2737	374	1606	991	339	398
ENSMUST00000113683	Snrnp27	66618	6	10039	-0.847863	0.847863	0.462387	0.462387	0.8288	0.8288	12.7493	48.447	25.0964	18.2714	11.8722	12.5427	14	49	33	13	9	16
ENSMUST00000006496	Rps9	76846	7	6641	-0.849503	0.849503	0.598556	0.598556	0.89181	0.89181	448.475	166.081	241.435	74.8642	154.889	239.844	491	168	317	53	118	305
ENSMUST00000069451	Ghr	14600	15	539	-0.849599	0.849599	0.15824	0.15824	0.537434	0.537434	11980.1	5390.86	3714.31	6145.44	2739	2436.13	13117	5453	4876	4361	2087	3099
ENSMUST00000002084	Abcd1	11666	X	4000	-0.849739	0.849739	0.648223	0.648223	0.910017	0.910017	1387.37	1028.15	191.081	14.2818	1032.6	543.198	1519	1040	251	10	787	691
ENSMUST00000160272	Pard3	93742	8	5229	-0.849878	0.849878	0.541906	0.541906	0.867991	0.867991	153.394	484.415	892.17	50.9458	381.893	576.342	168	490	1171	36	291	733
ENSMUST00000079960	Rpl13-ps3		14	10756	-0.849894	0.849894	0.402928	0.402928	0.797559	0.797559	13.7075	10.8736	8.32242	4.33905	4.0293	11.0881	15	11	11	3	3	14
ENSMUST00000074267	Rps7	20115	12	741	-0.850013	0.850013	0.186648	0.186648	0.579262	0.579262	4859.77	3148.7	7298.62	1958.96	1783.63	5453.48	5321	3185	9581	1390	1359	6937
ENSMUST00000091924	Polr3gl	69870	3	5374	-0.850119	0.850119	0.538388	0.538388	0.866157	0.866157	241.079	774.081	543.133	169.251	383.135	267.261	264	783	713	120	292	340
ENSMUST00000145043	Rps21	66481	2	9031	-0.850345	0.850345	0.525435	0.525435	0.860073	0.860073	46.5582	45.4729	86.9099	14.2894	22.4378	97.677	51	46	114	10	17	124
ENSMUST00000053918	Pycrl	66194	15	6531	-0.850381	0.850381	0.707312	0.707312	0.929338	0.929338	302.313	407.31	69.9614	1.58432	381.699	236.63	331	412	92	1	291	301
ENSMUST00000030317	Pdpn	14726	4	1385	-0.851175	0.851175	0.281511	0.281511	0.702494	0.702494	3140.91	1357.35	4305.62	903.485	938.473	3628.92	3439	1373	5652	641	715	4616
ENSMUST00000006027	Reep5	13476	18	260	-0.851834	0.851834	0.246692	0.246692	0.663234	0.663234	29448.3	4313.28	6842.92	4019.21	4353.19	7255.99	32243	4363	8983	2852	3317	9230
ENSMUST00000032865	Fah	14085	7	2186	-0.85191	0.85191	0.685478	0.685478	0.920561	0.920561	5971.41	0	1161.6	508.85	1268.88	372.536	6538	0	1525	361	967	474
ENSMUST00000128144	Npdc1	18146	2	8279	-0.852215	0.852215	0.589396	0.589396	0.888484	0.888484	23.7013	323.289	31.1105	47.917	69.4304	13.2596	26	327	41	34	53	17
ENSMUST00000036370	Tagap	72536	17	5661	-0.853348	0.853348	0.699896	0.699896	0.926104	0.926104	712.422	636.664	43.2993	10.06	470.892	222.447	780	644	57	7	359	283
ENSMUST00000121642	Gm9001		6	8983	-0.854636	0.854636	0.530316	0.530316	0.862456	0.862456	70.3265	50.4163	67.0284	26.9189	17.204	88.9953	77	51	88	19	13	113
ENSMUST00000027338	Sdhaf4	68002	1	2587	-0.854757	0.854757	0.401659	0.401659	0.797297	0.797297	1737.14	1248.61	1668.28	1030.17	351.868	1672.97	1902	1263	2190	731	268	2128
ENSMUST00000122422	Rpl19-ps11		8	10251	-0.856014	0.856014	0.455604	0.455604	0.825868	0.825868	34.7337	11.8588	22.0646	5.79962	10.5632	22.1088	38	12	29	4	8	28
ENSMUST00000078419	Gm15590		17	9719	-0.857199	0.857199	0.448335	0.448335	0.824004	0.824004	27.3762	44.488	39.6035	15.6016	23.6141	22.0052	30	45	52	11	18	28
ENSMUST00000068593	C1ra	50909	6	1006	-0.857452	0.857452	0.230597	0.230597	0.641757	0.641757	4382.11	2978.66	4575.22	1261.42	2082.78	3759.34	4798	3013	6006	895	1587	4782
ENSMUST00000120613	Kif3a	16568	11	2834	-0.857647	0.857647	0.425766	0.425766	0.810258	0.810258	1137.06	1289.14	1803.91	1049.84	324.306	1270.44	1245	1304	2368	745	247	1616
ENSMUST00000123083	Pdrg1	68559	2	10937	-0.857952	0.857952	0.356102	0.356102	0.766155	0.766155	5.46973	4.94109	6.86353	2.87315	2.67513	3.93956	6	5	9	2	2	5
ENSMUST00000099431	Gm10132		14	5534	-0.858714	0.858714	0.546527	0.546527	0.869221	0.869221	252.957	382.588	705.498	114.34	169.413	593.7	277	387	926	81	129	755
ENSMUST00000153890	Gm5637		X	8998	-0.859755	0.859755	0.515647	0.515647	0.856165	0.856165	71.2348	32.6191	99.8631	21.2919	27.6465	65.355	78	33	131	15	21	83
ENSMUST00000025196	Psmb8	16913	17	6008	-0.859995	0.859995	0.560113	0.560113	0.875425	0.875425	483.156	491.338	194.914	290.197	173.296	153.237	529	497	256	206	132	195
ENSMUST00000148315	Apbb1ip	54519	2	5955	-0.860053	0.860053	0.709302	0.709302	0.930391	0.930391	337.901	1184.36	0.662591	79.0141	183.536	37.6329	370	1198	1	56	140	48
ENSMUST00000020653	Sar1b	66397	11	1646	-0.861596	0.861596	0.296893	0.296893	0.718393	0.718393	1889.64	2923.31	2791.14	948.552	1038.18	2622.63	2069	2957	3664	673	791	3336
ENSMUST00000031057				9439	-0.861684	0.861684	0.500355	0.500355	0.852308	0.852308	43.8273	65.2504	32.6847	26.8096	14.5535	38.5763	48	66	43	19	11	49
ENSMUST00000022727	Tgds	76355	14	6211	-0.861942	0.861942	0.655737	0.655737	0.912526	0.912526	157.053	830.442	48.6291	18.5276	327.946	247.654	172	840	64	13	250	315
ENSMUST00000110855	Lpgat1	226856	1	4028	-0.862057	0.862057	0.482243	0.482243	0.840649	0.840649	699.582	673.237	1324.04	394.673	404.275	650.954	766	681	1738	280	308	828
ENSMUST00000152954	Hars2	70791	18	3564	-0.862515	0.862515	0.62121	0.62121	0.900488	0.900488	2375.63	566.466	328.966	26.9734	1312.03	369.407	2601	573	432	19	1000	470
ENSMUST00000165838	Metrn	70083	17	6642	-0.862541	0.862541	0.569227	0.569227	0.878997	0.878997	77.5879	358.865	445.72	67.8218	119.496	255.605	85	363	585	48	91	325
ENSMUST00000054399	Ing1	26356	8	2189	-0.862959	0.862959	0.357997	0.357997	0.766817	0.766817	3514.52	396.425	1816.8	1497.95	149.773	1899.37	3848	401	2385	1063	114	2416
ENSMUST00000052455	Pigm	67556	1	3007	-0.863368	0.863368	0.455516	0.455516	0.825868	0.825868	1060.34	2149.23	902.624	1145.55	403.022	692.546	1161	2174	1185	813	307	881
ENSMUST00000021062	Ddx5	13207	11	239	-0.863458	0.863458	0.136115	0.136115	0.499504	0.499504	8615.33	15679.3	14002.9	4002.35	9695.72	8090.8	9433	15860	18382	2840	7388	10292
ENSMUST00000154617	Rps6kb1	72508	11	3227	-0.864254	0.864254	0.485396	0.485396	0.842902	0.842902	1229.32	1919.88	492.757	215.817	1121.95	777.477	1346	1942	647	153	855	989
ENSMUST00000097014	Tuba1a	22142	15	100	-0.864447	0.864447	0.171245	0.171245	0.557449	0.557449	14316.3	23445.8	28618.4	6283.91	8378.29	30729.8	15675	23716	37568	4459	6384	39090
ENSMUST00000090488	Gm10250		15	7191	-0.864543	0.864543	0.58776	0.58776	0.88808	0.88808	385.466	92.9236	198.019	76.2187	97.1656	150.2	422	94	260	54	74	191
ENSMUST00000108593	Ctdnep1	67181	11	3512	-0.86659	0.86659	0.475575	0.475575	0.835451	0.835451	1528.01	1226.86	587.993	380.627	682.418	698.093	1673	1241	772	270	520	888
ENSMUST00000022925	Eif3h	68135	15	962	-0.866709	0.866709	0.212994	0.212994	0.618008	0.618008	4416.82	4926.22	3365.46	1699.64	2350.48	3040.76	4836	4983	4418	1206	1791	3868
ENSMUST00000097166	Gm6419		10	9620	-0.867083	0.867083	0.641656	0.641656	0.907631	0.907631	68.5452	10.869	38.0631	0.153884	30.1402	38.6159	75	11	50	0	23	49
ENSMUST00000114882	Rps10	67097	17	9888	-0.867369	0.867369	0.469219	0.469219	0.831671	0.831671	36.5397	20.7573	32.7519	7.22939	13.2203	39.4549	40	21	43	5	10	50
ENSMUST00000023116	Aco2	11429	15	1319	-0.867721	0.867721	0.284328	0.284328	0.705537	0.705537	5781.37	2415.16	1943.2	1319.13	1568.32	2101.34	6330	2443	2551	936	1195	2673
ENSMUST00000040270	Actr1a	54130	19	1393	-0.867783	0.867783	0.354443	0.354443	0.764738	0.764738	3130.87	2346.95	2738.56	375.068	3318.83	2243.61	3428	2374	3595	266	2529	2854
ENSMUST00000020484	Txnrd1	50493	10	2096	-0.867929	0.867929	0.36007	0.36007	0.768402	0.768402	2745.46	1811.12	1567.67	675.175	1930.36	966.886	3006	1832	2058	479	1471	1230
ENSMUST00000160197	Exoc6b	75914	6	4860	-0.868068	0.868068	0.585407	0.585407	0.886506	0.886506	378.09	717.73	476.834	34.0262	606.271	783.867	414	726	626	24	462	997
ENSMUST00000082300	Gm8399		13	10372	-0.868331	0.868331	0.432636	0.432636	0.813719	0.813719	23.7515	23.7272	12.1078	4.39774	15.6942	14.1675	26	24	16	3	12	18
ENSMUST00000113102	Naaa	67111	5	9979	-0.868367	0.868367	0.46087	0.46087	0.828417	0.828417	33.7984	18.78	31.998	5.82132	17.0927	29.1801	37	19	42	4	13	37
ENSMUST00000043235	Tiprl	226591	1	2310	-0.868947	0.868947	0.367115	0.367115	0.774945	0.774945	2539.05	1301.99	1813.76	693.468	992.186	1400.92	2780	1317	2381	492	756	1782
ENSMUST00000045469	Pip5k1c	18717	10	10871	-0.86965	0.86965	0.370768	0.370768	0.778001	0.778001	5.45424	14.8342	5.25865	5.59554	3.97263	3.0976	6	15	7	4	3	4
ENSMUST00000041111	Shfm1	20422	6	480	-0.871024	0.871024	0.155138	0.155138	0.532387	0.532387	7681.94	7153.54	7731.99	2701.62	4250.79	6025.7	8411	7236	10150	1917	3239	7665
ENSMUST00000048375	Fam102a	98952	2	10738	-0.871044	0.871044	0.424523	0.424523	0.809929	0.809929	10.9585	4.9388	13.7568	7.11279	0.102707	16.656	12	5	18	5	0	21
ENSMUST00000065358	Commd4	66199	9	2831	-0.871536	0.871536	0.440319	0.440319	0.818888	0.818888	1823	2026.64	610.832	348.264	1278.12	797.897	1996	2050	802	247	974	1015
ENSMUST00000033133	Rgs10	67865	7	3449	-0.872776	0.872776	0.507901	0.507901	0.854401	0.854401	1131.6	1546.18	518.666	167.909	858.25	1013.38	1239	1564	681	119	654	1289
ENSMUST00000043098	Gadd45a	13197	6	4029	-0.872981	0.872981	0.478409	0.478409	0.836829	0.836829	822.89	878.869	956.021	403.13	420.021	665.103	901	889	1255	286	320	846
ENSMUST00000110582	Jrkl	77532	9	4658	-0.87303	0.87303	0.546545	0.546545	0.869221	0.869221	271.215	896.666	969.027	497.37	224.526	374.968	297	907	1272	353	171	477
ENSMUST00000035673	Vhl	22346	6	1287	-0.873031	0.873031	0.389611	0.389611	0.79032	0.79032	8858.4	1364.27	1309.37	608.964	1660.11	1652.46	9699	1380	1719	432	1265	2102
ENSMUST00000137035	St3gal6	54613	16	8995	-0.873632	0.873632	0.501024	0.501024	0.852318	0.852318	51.1243	92.9316	54.7971	19.8959	70.6986	29.8158	56	94	72	14	54	38
ENSMUST00000105840	Usp48	170707	4	10908	-0.873781	0.873781	0.384726	0.384726	0.786854	0.786854	11.9051	5.92946	3.72557	1.53865	5.19993	3.92375	13	6	5	1	4	5
ENSMUST00000107094	Jun	16476	4	1998	-0.874078	0.874078	0.326778	0.326778	0.74597	0.74597	1822.06	2619.8	2076.57	1230.28	832.138	1557.35	1995	2650	2726	873	634	1981
ENSMUST00000135573	Prdx1	18477	4	220	-0.874522	0.874522	0.169408	0.169408	0.554934	0.554934	17692	9406.57	12413.8	4901.42	5068.47	13508.9	19371	9515	16296	3478	3862	17184
ENSMUST00000024599	Igf2r	16004	17	2724	-0.875145	0.875145	0.446709	0.446709	0.822682	0.822682	3229.57	1013.32	746.432	444.055	800.553	981.122	3536	1025	980	315	610	1248
ENSMUST00000020513	Papolg	216578	11	4164	-0.875861	0.875861	0.543422	0.543422	0.868999	0.868999	671.284	720.693	597.954	1580.65	157.646	217.651	735	729	785	1122	120	277
ENSMUST00000150046	Sat1	20229	X	8871	-0.876874	0.876874	0.620558	0.620558	0.90025	0.90025	8.17634	41.5163	232.635	23.9715	30.1298	13.2894	9	42	305	17	23	17
ENSMUST00000030626	Tmem50a	71817	4	667	-0.877196	0.877196	0.174549	0.174549	0.562523	0.562523	3545.48	5522.35	7377.83	1337.55	2605.14	6730.17	3882	5586	9685	949	1985	8561
ENSMUST00000079510	Cherp	27967	8	5224	-0.878342	0.878342	0.548928	0.548928	0.870946	0.870946	481.303	922.374	286.328	225.575	232.36	401.762	527	933	376	160	177	511
ENSMUST00000146103	Atp5j	11957	16	7141	-0.878578	0.878578	0.607437	0.607437	0.895461	0.895461	273.098	168.06	179.735	29.8051	216.417	165.102	299	170	236	21	165	210
ENSMUST00000073645				10087	-0.878586	0.878586	0.4579	0.4579	0.827145	0.827145	37.4646	31.6358	12.0866	14.1354	7.98602	21.2816	41	32	16	10	6	27
ENSMUST00000036572	Tmem51	214359	4	7997	-0.879202	0.879202	0.570137	0.570137	0.879028	0.879028	83.0819	88.9708	230.18	109.762	48.6509	51.0389	91	90	302	78	37	65
ENSMUST00000074525	Gulp1	70676	1	7569	-0.879587	0.879587	0.567242	0.567242	0.878251	0.878251	291.388	87.981	157.645	86.0149	57.85	128.979	319	89	207	61	44	164
ENSMUST00000170985	Mocs2	17434	13	5935	-0.879686	0.879686	0.556559	0.556559	0.874183	0.874183	39.2278	887.785	35.6803	12.8792	849.892	17.9751	43	898	47	9	648	23
ENSMUST00000145116	Gm16286		18	10731	-0.880147	0.880147	0.363076	0.363076	0.770111	0.770111	9.11402	18.7878	6.77576	7.0601	10.4021	2.27169	10	19	9	5	8	3
ENSMUST00000028917	Dtd1	66044	2	5079	-0.880167	0.880167	0.660909	0.660909	0.91328	0.91328	1149.02	33.607	581.973	7.23269	55.283	901.238	1258	34	764	5	42	1146
ENSMUST00000096753	Hnrnpul2	68693	19	582	-0.880405	0.880405	0.163149	0.163149	0.544815	0.544815	7920.33	5624.17	6308.22	2490.22	4194.32	4269.46	8672	5689	8281	1767	3196	5431
ENSMUST00000039922	Sufu	24069	19	3342	-0.881744	0.881744	0.433802	0.433802	0.814513	0.814513	1148.95	2013.79	475.996	801.784	767.702	285.269	1258	2037	625	569	585	363
ENSMUST00000121705	Stx4a	20909	7	5744	-0.882332	0.882332	0.588326	0.588326	0.888165	0.888165	1084.2	278.782	88.2408	131.18	351.504	77.7282	1187	282	116	93	268	99
ENSMUST00000057500	Rnf7	19823	9	553	-0.88253	0.88253	0.165741	0.165741	0.549161	0.549161	6467.22	4454.65	8917.38	1878.67	3052.65	7044.59	7081	4506	11706	1333	2326	8961
ENSMUST00000111466	C1qtnf4	67445	2	7051	-0.884165	0.884165	0.574537	0.574537	0.881049	0.881049	226.5	217.492	201.076	278.736	56.5783	100.559	248	220	264	198	43	128
ENSMUST00000007046	Tmco6	71983	18	4884	-0.884323	0.884323	0.563442	0.563442	0.87707	0.87707	1564.6	106.763	527.079	301.544	227.09	225.583	1713	108	692	214	173	287
ENSMUST00000167504	Tma7	66167	9	1216	-0.8846	0.8846	0.263537	0.263537	0.684957	0.684957	2454.07	2222.38	5179.4	517.397	2207.43	3752.29	2687	2248	6799	367	1682	4773
ENSMUST00000022060	Pdcd6	18570	13	1534	-0.885439	0.885439	0.464719	0.464719	0.829325	0.829325	4154.73	1109.21	2595.34	129.855	1990.85	2936.3	4549	1122	3407	92	1517	3735
ENSMUST00000073192	Erlec1	66753	11	2011	-0.886012	0.886012	0.380008	0.380008	0.783729	0.783729	1570.88	642.587	4993.64	739.946	1161.42	975.566	1720	650	6555	525	885	1241
ENSMUST00000026420	Rps26	27370,102642963	10	417	-0.886306	0.886306	0.187455	0.187455	0.580215	0.580215	6621.56	3709.24	12967.8	1319.24	3036.94	11866	7250	3752	17023	936	2314	15094
ENSMUST00000041168	Adgrg6	215798	10	1426	-0.886543	0.886543	0.273125	0.273125	0.693682	0.693682	2559.11	3666.74	2474.96	893.616	1521.09	2760.96	2802	3709	3249	634	1159	3512
ENSMUST00000022256	Psmd6	66413	14	2891	-0.886724	0.886724	0.393462	0.393462	0.792619	0.792619	2491.58	858.105	1089.27	1092.03	572.274	589.542	2728	868	1430	775	436	750
ENSMUST00000029804	Metap1	75624	3	2261	-0.886807	0.886807	0.366081	0.366081	0.773841	0.773841	3235.94	1673.71	995.539	731.506	1646.89	684.647	3543	1693	1307	519	1255	871
ENSMUST00000001569	Flot1	14251	17	2446	-0.887763	0.887763	0.357475	0.357475	0.766299	0.766299	842.959	2375.62	1925.01	349.688	1048.6	1669.04	923	2403	2527	248	799	2123
ENSMUST00000110690	Oxct1	67041	15	1049	-0.887896	0.887896	0.228389	0.228389	0.63844	0.63844	3555.55	3671.68	4179.09	882.37	3280.85	2896.11	3893	3714	5486	626	2500	3684
ENSMUST00000179599				10006	-0.888688	0.888688	0.422634	0.422634	0.808985	0.808985	40.2006	46.4683	4.45083	21.0172	17.0366	3.83094	44	47	6	15	13	5
ENSMUST00000098911	S100a16	67860	3	6417	-0.889151	0.889151	0.551029	0.551029	0.871001	0.871001	541.64	243.194	198.737	215.543	128.689	148.544	593	246	261	153	98	189
ENSMUST00000104034	Gm22270		5	9754	-0.88917	0.88917	0.545665	0.545665	0.869221	0.869221	12.7449	13.8351	90.1398	34.9251	7.99948	8.56378	14	14	118	25	6	11
ENSMUST00000064795	Egr1	13653	18	8414	-0.889357	0.889357	0.521463	0.521463	0.858334	0.858334	67.5588	84.0292	145.57	26.9471	57.7644	83.3954	74	85	191	19	44	106
ENSMUST00000110766	Fbxl18	231863	5	5681	-0.889651	0.889651	0.56165	0.56165	0.876627	0.876627	734.348	502.211	126.333	464.742	99.8833	152.435	804	508	166	330	76	194
ENSMUST00000052882	Gm6863		12	7114	-0.88996	0.88996	0.598518	0.598518	0.89181	0.89181	328.816	56.3446	321.519	48.0986	93.2458	198.221	360	57	422	34	71	252
ENSMUST00000001280	Gramd1a	52857	7	7524	-0.890137	0.890137	0.730218	0.730218	0.937287	0.937287	0.876356	240.236	191.248	312.382	61.8165	21.9001	1	243	251	222	47	28
ENSMUST00000134822	Cope	59042	8	9529	-0.890431	0.890431	0.651359	0.651359	0.911093	0.911093	50.2579	6.91451	44.9836	1.59528	78.4148	21.1534	55	7	59	1	60	27
ENSMUST00000095128	Ndufb6	230075	4	2058	-0.890915	0.890915	0.359413	0.359413	0.767779	0.767779	4796.84	699.927	1399.29	896.329	498.831	1556.62	5252	708	1837	636	380	1980
ENSMUST00000139578	Cops5	26754	1	5560	-0.891071	0.891071	0.726214	0.726214	0.934996	0.934996	1144.47	1.97239	512.64	56.5715	274.169	200.466	1253	2	673	40	209	255
ENSMUST00000179862	Gm5900		7	10243	-0.891222	0.891222	0.435641	0.435641	0.815187	0.815187	23.7437	25.7041	16.6991	5.80641	10.5754	25.271	26	26	22	4	8	32
ENSMUST00000009774	Ppp2cb	19053	8	1139	-0.893537	0.893537	0.236645	0.236645	0.649025	0.649025	4159.27	2349.91	3859.91	3449.65	557.919	2953.5	4554	2377	5067	2448	425	3757
ENSMUST00000115222	Zbtb44	235132	9	2152	-0.89534	0.89534	0.333717	0.333717	0.749546	0.749546	1048.46	2679.12	2075.07	321.513	1568.24	1783	1148	2710	2724	228	1195	2268
ENSMUST00000118982	Gm4342		8	10275	-0.896804	0.896804	0.419631	0.419631	0.808562	0.808562	13.6734	21.7488	25.9276	3.00874	11.8768	28.4421	15	22	34	2	9	36
ENSMUST00000039048	1810055G02Rik	72056	19	3898	-0.896973	0.896973	0.556026	0.556026	0.873846	0.873846	2148.2	200.681	809.705	148.165	384.56	666.737	2352	203	1063	105	293	848
ENSMUST00000043422	Tapbpl	213233	6	5990	-0.897277	0.897277	0.688824	0.688824	0.922242	0.922242	949.012	14.8237	439.512	29.8042	107.681	251.715	1039	15	577	21	82	320
ENSMUST00000034299	Ifi30	65972	8	2486	-0.89813	0.89813	0.482926	0.482926	0.841381	0.841381	1201.91	597.112	2753.96	74.8923	1282.19	2164.34	1316	604	3615	53	977	2753
ENSMUST00000084733	Tmem42	66079	9	6709	-0.898501	0.898501	0.62247	0.62247	0.901367	0.901367	172.595	74.1397	434.38	10.0623	103.805	484.51	189	75	570	7	79	616
ENSMUST00000097709	Idh1	15926	1	8251	-0.898599	0.898599	0.532902	0.532902	0.862882	0.862882	193.664	102.813	56.2693	56.4017	64.297	47.1246	212	104	74	40	49	60
ENSMUST00000035850	Npat	244879	9	4311	-0.899355	0.899355	0.518701	0.518701	0.857487	0.857487	575.368	1106.25	679.458	698.83	172.07	504.691	630	1119	892	496	131	642
ENSMUST00000058109	Mrps7	50529	11	2542	-0.899965	0.899965	0.362399	0.362399	0.769324	0.769324	579.002	3362.25	1441.22	397.577	1064.28	1012.55	634	3401	1892	282	811	1288
ENSMUST00000032336	Plbd1	66857	6	3832	-0.90029	0.90029	0.478215	0.478215	0.8368	0.8368	1494.22	1201.16	338.11	666.463	345.242	415.822	1636	1215	444	473	263	529
ENSMUST00000037968	Uvrag	78610	7	2441	-0.900314	0.900314	0.404626	0.404626	0.798402	0.798402	656.635	3679.6	1432.07	804.706	534.238	1109.27	719	3722	1880	571	407	1411
ENSMUST00000038188	Limch1	77569	5	328	-0.900722	0.900722	0.142775	0.142775	0.510774	0.510774	9743.3	12647.2	8221.01	3220.23	6173.39	7878.6	10668	12793	10792	2285	4704	10022
ENSMUST00000061578	Setx	269254	2	1122	-0.900882	0.900882	0.212063	0.212063	0.616416	0.616416	6804.29	2447.78	2511.49	2322.36	2107.67	1314.34	7450	2476	3297	1648	1606	1672
ENSMUST00000006523	Crip1	12925	12	383	-0.901265	0.901265	0.154832	0.154832	0.532262	0.532262	4688.04	11751.5	9299.74	1441.85	5434.56	10176.5	5133	11887	12208	1023	4141	12945
ENSMUST00000100019	Gm6913		14	10359	-0.901415	0.901415	0.400112	0.400112	0.796358	0.796358	10.9273	9.88149	39.7786	3.00133	9.25403	22.1419	12	10	52	2	7	28
ENSMUST00000170836	Psma2	19166	13	897	-0.901544	0.901544	0.175009	0.175009	0.562752	0.562752	4330.05	4004.84	5208.26	1785.6	2483.03	3120.95	4741	4051	6837	1267	1892	3970
ENSMUST00000056578	Bri3	55950	5	7923	-0.902185	0.902185	0.551713	0.551713	0.871512	0.871512	111.407	107.755	178.301	102.827	26.4002	117.188	122	109	234	73	20	149
ENSMUST00000115079	Rpl35a	57808	16	8339	-0.903036	0.903036	0.53298	0.53298	0.862882	0.862882	131.527	114.678	72.2943	46.5966	44.6979	81.8104	144	116	95	33	34	104
ENSMUST00000060762	Zfp397	69256	18	2817	-0.903178	0.903178	0.430118	0.430118	0.81177	0.81177	368.023	2870.92	1695.69	613.071	619.481	759.403	403	2904	2226	435	472	966
ENSMUST00000182066	Arhgap12	75415	18	5727	-0.90357	0.90357	0.542315	0.542315	0.868116	0.868116	218.251	701.917	205.585	66.4462	735.856	98.9461	239	710	270	47	561	126
ENSMUST00000001184	Mxd1	17119	6	2346	-0.903762	0.903762	0.376287	0.376287	0.781688	0.781688	4971.31	407.299	827.937	1479.41	606.396	303.342	5443	412	1087	1050	462	386
ENSMUST00000048615	Pnp	18950	14	4534	-0.904135	0.904135	0.519156	0.519156	0.857586	0.857586	849.389	1112.18	320.598	334.057	287.491	513.384	930	1125	421	237	219	653
ENSMUST00000071718	Prdx6	11758,102642619	1	653	-0.904287	0.904287	0.238149	0.238149	0.65087	0.65087	8941.44	2280.71	7060.13	1334.72	3102.47	4870.92	9790	2307	9268	947	2364	6196
ENSMUST00000123926	Sema3b	20347	9	4567	-0.904696	0.904696	0.563091	0.563091	0.876781	0.876781	175.314	543.732	944.723	12.8703	826.703	869.531	192	550	1240	9	630	1106
ENSMUST00000148510	Rpl18	19899	7	8239	-0.905186	0.905186	0.569322	0.569322	0.878997	0.878997	37.4026	328.232	21.9674	12.8845	79.8928	45.5748	41	332	29	9	61	58
ENSMUST00000167167				9377	-0.906092	0.906092	0.464034	0.464034	0.8288	0.8288	37.4253	39.5418	66.3276	15.6632	15.871	59.8975	41	40	87	11	12	76
ENSMUST00000146169	Zfp687	78266	3	9661	-0.90613	0.90613	0.616601	0.616601	0.899109	0.899109	73.1228	31.6329	11.3097	0.153076	46.975	18.0369	80	32	15	0	36	23
ENSMUST00000092430	Tfam	21780	10	3717	-0.906612	0.906612	0.510685	0.510685	0.85498	0.85498	1503.36	452.776	1048.19	163.677	582.708	924.585	1646	458	1376	116	444	1176
ENSMUST00000117506	Ube4a	140630	9	2158	-0.906707	0.906707	0.374021	0.374021	0.780138	0.780138	3919.12	1462.14	1032.86	586.39	1543.23	885.926	4291	1479	1356	416	1176	1127
ENSMUST00000026196	Got1	14718	19	5248	-0.907125	0.907125	0.529189	0.529189	0.86202	0.86202	114.12	309.429	1060.61	25.571	297.967	713.984	125	313	1392	18	227	908
ENSMUST00000027264	Asnsd1	70396	1	8544	-0.907388	0.907388	0.546576	0.546576	0.869221	0.869221	133.368	100.837	46.3686	21.3198	64.2637	64.4924	146	102	61	15	49	82
ENSMUST00000028288	Notch1	18128	2	5967	-0.907593	0.907593	0.535966	0.535966	0.865431	0.865431	500.511	377.646	311.507	186.086	240.153	198.864	548	382	409	132	183	253
ENSMUST00000118583	Ltbp4	108075	7	8810	-0.907844	0.907844	0.603781	0.603781	0.894586	0.894586	19.138	94.9115	55.5859	0.162808	120.541	74.6875	21	96	73	0	92	95
ENSMUST00000040853	Oxsr1	108737	9	4155	-0.908342	0.908342	0.514907	0.514907	0.855713	0.855713	856.694	666.317	844.038	114.361	703.375	779.901	938	674	1108	81	536	992
ENSMUST00000166793	Matr3	17184	18	318	-0.909645	0.909645	0.169371	0.169371	0.554934	0.554934	12567.3	7257.35	11234.6	2600.2	7422.72	7682.05	13760	7341	14748	1845	5656	9772
ENSMUST00000032272	Adipor2	68465	6	768	-0.90987	0.90987	0.293075	0.293075	0.714242	0.714242	11615.7	3725.06	1624.74	1061.32	3510.47	2163.39	12718	3768	2133	753	2675	2752
ENSMUST00000000985	Oxa1l	69089	14	3180	-0.90994	0.90994	0.456659	0.456659	0.826407	0.826407	886.81	2157.14	627.603	187.638	950.108	1069.98	971	2182	824	133	724	1361
ENSMUST00000124246	Gt(ROSA)26Sor		6	1791	-0.910005	0.910005	0.273097	0.273097	0.693682	0.693682	1533.43	4773.98	1326.15	966.822	1817.52	830.868	1679	4829	1741	686	1385	1057
ENSMUST00000121643	Gm7618		6	7772	-0.911203	0.911203	0.541451	0.541451	0.867494	0.867494	93.1284	106.766	249.976	57.9115	38.1983	168.379	102	108	328	41	29	214
ENSMUST00000080281	Rpl15	66480	14	2492	-0.911642	0.911642	0.455622	0.455622	0.825868	0.825868	1622.97	1192.26	1458.02	1683.94	81.5224	2025.15	1777	1206	1914	1195	62	2576
ENSMUST00000152195	Thra	21833	11	5258	-0.911857	0.911857	0.576164	0.576164	0.882083	0.882083	992.903	87.9799	47.8678	1329.62	6.70085	47.0575	1087	89	63	944	5	60
ENSMUST00000128294	Tnnt3	21957	7	10182	-0.912533	0.912533	0.470553	0.470553	0.831671	0.831671	30.1475	7.90348	35.1023	3.00673	14.4493	22.8915	33	8	46	2	11	29
ENSMUST00000151524	Ankrd32	105377	13	6403	-0.913305	0.913305	0.630711	0.630711	0.904193	0.904193	91.2914	507.165	96.6359	2.99727	653.167	133.552	100	513	127	2	498	170
ENSMUST00000181435				9423	-0.914454	0.914454	0.450523	0.450523	0.824964	0.824964	35.5953	30.6429	80.8548	28.1905	13.2455	35.4203	39	31	106	20	10	45
ENSMUST00000022815	Ngdn	68966	14	4722	-0.914866	0.914866	0.617179	0.617179	0.899109	0.899109	182.623	318.327	920.399	7.22685	1117.91	607.665	200	322	1208	5	852	773
ENSMUST00000137766	Cox6a1	12861	5	8953	-0.91514	0.91514	0.486144	0.486144	0.8434	0.8434	114.201	63.2688	36.4679	63.224	22.421	27.4556	125	64	48	45	17	35
ENSMUST00000022147	Smn1	20595	13	7905	-0.91517	0.91517	0.721544	0.721544	0.934461	0.934461	375.465	123.573	0	77.367	18.5194	55.8134	411	125	0	55	14	71
ENSMUST00000039758	Cox8a	12868	19	165	-0.915606	0.915606	0.168473	0.168473	0.553562	0.553562	22585.5	17876	10503.3	6241.58	7516.01	13964	24729	18082	13788	4429	5727	17763
ENSMUST00000020003	Fam184a	75906	10	7651	-0.916132	0.916132	0.737138	0.737138	0.939564	0.939564	10.9154	34.5958	229.595	382.861	0.126806	111.562	12	35	301	272	0	142
ENSMUST00000043214	Rac2	19354	15	4516	-0.916678	0.916678	0.596039	0.596039	0.890867	0.890867	2435.04	53.379	228.409	108.692	42.159	575.69	2666	54	300	77	32	732
ENSMUST00000184649	Gm27477		6	9053	-0.916696	0.916696	0.549508	0.549508	0.870946	0.870946	117.849	2.96048	109.758	19.8286	8.0214	48.8797	129	3	144	14	6	62
ENSMUST00000047864	Eef2	13629	10	109	-0.916808	0.916808	0.152117	0.152117	0.527818	0.527818	32215.6	21053.3	17143.7	9093.83	10838.9	17581.7	35273	21296	22505	6453	8259	22365
ENSMUST00000076657	Ndufa3	66091	7	5190	-0.916905	0.916905	0.523565	0.523565	0.859051	0.859051	589.086	842.295	296.994	307.221	212.688	335.687	645	852	390	218	162	427
ENSMUST00000123541	Ube2m	22192	7	9684	-0.916912	0.916912	0.525973	0.525973	0.860421	0.860421	71.2913	23.7225	22.0023	4.4238	23.6116	32.3129	78	24	29	3	18	41
ENSMUST00000113853	Ddx31	227674	2	6344	-0.917003	0.917003	0.597108	0.597108	0.891106	0.891106	121.433	262.968	433.547	60.8064	590.17	58.8492	133	266	569	43	450	75
ENSMUST00000076226	Herc2	15204	7	5445	-0.918097	0.918097	0.517624	0.517624	0.856947	0.856947	558.039	568.448	378.539	210.074	248.082	344.354	611	575	497	149	189	438
ENSMUST00000106677	Prkar1a	19084	11	9138	-0.918213	0.918213	0.693236	0.693236	0.924787	0.924787	171.811	0	36.4697	18.4334	49.6594	9.33507	188	0	48	13	38	12
ENSMUST00000021719	2010107E04Rik	70257	12	342	-0.918757	0.918757	0.220734	0.220734	0.627542	0.627542	20439.3	4800.66	6532.13	2548.04	4013.29	7936.82	22379	4856	8575	1808	3058	10096
ENSMUST00000098689	Gm6166		9	10487	-0.91888	0.91888	0.485149	0.485149	0.842685	0.842685	14.5946	32.6303	6.74966	12.6048	1.44852	12.6212	16	33	9	9	1	16
ENSMUST00000127842	Ctsh	13036	9	10233	-0.919076	0.919076	0.551836	0.551836	0.871512	0.871512	24.6674	24.7162	10.574	0.14865	18.3729	29.9952	27	25	14	0	14	38
ENSMUST00000023061	Josd1	74158,100043771	15	4281	-0.919471	0.919471	0.605647	0.605647	0.895461	0.895461	1653.18	542.74	319.832	31.2082	595.736	636.835	1810	549	420	22	454	810
ENSMUST00000168529	Cyb5r4	266690	9	7964	-0.920141	0.920141	0.546462	0.546462	0.869221	0.869221	144.303	154.223	100.491	88.7638	34.2584	105.389	158	156	132	63	26	134
ENSMUST00000035232	Klhdc8b	78267	9	1084	-0.920424	0.920424	0.193095	0.193095	0.588527	0.588527	7647.3	3897.08	813.45	3239.58	1673.32	663.386	8373	3942	1068	2299	1275	844
ENSMUST00000118595	Cbx3-ps3		4	10416	-0.920968	0.920968	0.418739	0.418739	0.808562	0.808562	28.3274	32.6277	2.92961	11.2062	7.90678	5.44273	31	33	4	8	6	7
ENSMUST00000037383	Ldah	68832	12	7883	-0.921448	0.921448	0.708058	0.708058	0.929761	0.929761	475.963	14.8233	48.6321	1.59425	85.0421	35.3367	521	15	64	1	65	45
ENSMUST00000094151	Rnf187	108660	11	793	-0.921949	0.921949	0.215683	0.215683	0.62157	0.62157	3494.34	5213.9	4926.39	594.907	4238.9	4810.37	3826	5274	6467	422	3230	6119
ENSMUST00000086074	Dnm3	103967	1	3416	-0.922212	0.922212	0.495768	0.495768	0.850119	0.850119	380.811	3378.08	262.687	742.44	385.887	159.481	417	3417	345	527	294	203
ENSMUST00000088552	Myl9	98932	2	637	-0.922217	0.922217	0.220281	0.220281	0.62723	0.62723	3814	6850.05	5359.06	613.227	4298.02	7367.7	4176	6929	7035	435	3275	9372
ENSMUST00000156712	Ndufa3	66091	7	10003	-0.922239	0.922239	0.483073	0.483073	0.841381	0.841381	32.8944	8.89223	32.0287	3.01422	6.70458	49.7745	36	9	42	2	5	63
ENSMUST00000109526	Nnat	18111	2	9716	-0.923097	0.923097	0.459145	0.459145	0.827753	0.827753	70.3791	30.6442	13.5998	32.2404	6.70336	19.6357	77	31	18	23	5	25
ENSMUST00000043059	Sema7a	20361	9	4409	-0.923461	0.923461	0.470962	0.470962	0.831681	0.831681	1288.73	673.238	454.687	487.551	423.905	279.01	1411	681	597	346	323	355
ENSMUST00000027517	Dgkd	227333	1	3481	-0.92365	0.92365	0.44089	0.44089	0.819533	0.819533	821.966	1662.84	778.464	217.222	822.81	878.149	900	1682	1022	154	627	1117
ENSMUST00000082429	Gpx1	14775	9	111	-0.923942	0.923942	0.17922	0.17922	0.569533	0.569533	51795.4	12959.6	10970.2	10019.6	8191.88	12640.9	56711	13109	14401	7110	6242	16080
ENSMUST00000011400	Adam19	11492	11	917	-0.924546	0.924546	0.227247	0.227247	0.636545	0.636545	8305.79	3069.61	2700.4	1437.54	3108.92	2087.92	9094	3105	3545	1020	2369	2656
ENSMUST00000032440	Sec13	110379	6	1265	-0.924815	0.924815	0.294732	0.294732	0.716171	0.716171	6224.33	1898.12	2501.6	802.026	2120.75	2183.89	6815	1920	3284	569	1616	2778
ENSMUST00000172387	Mrpl13	68537	15	6298	-0.925176	0.925176	0.546347	0.546347	0.869221	0.869221	5.44093	576.364	361.851	1.58432	339.761	278.33	6	583	475	1	259	354
ENSMUST00000004206	Eif3g	53356	9	2241	-0.925482	0.925482	0.32241	0.32241	0.74086	0.74086	692.255	2981.64	2041.55	269.374	1290.05	1781.45	758	3016	2680	191	983	2266
ENSMUST00000105907	Tmem222	52174	4	2946	-0.925732	0.925732	0.463522	0.463522	0.8288	0.8288	1543.52	1129.97	1147.19	145.365	1565.49	996.806	1690	1143	1506	103	1193	1268
ENSMUST00000034296	Pik3r2	18709	8	3093	-0.926231	0.926231	0.42266	0.42266	0.808985	0.808985	1213.79	898.638	1740.7	298.948	1181.01	801.839	1329	909	2285	212	900	1020
ENSMUST00000153372	Gm5577		6	10942	-0.92625	0.92625	0.376774	0.376774	0.782085	0.782085	5.47672	5.93182	3.75496	0.100725	2.67601	6.39455	6	6	5	0	2	8
ENSMUST00000069652	Rab3gap2	98732	1	1674	-0.927668	0.927668	0.284067	0.284067	0.705537	0.705537	5627.03	2838.28	319.822	1423.24	1460.6	359.153	6161	2871	420	1010	1113	457
ENSMUST00000174252	Scyl2	213326	10	4970	-0.927757	0.927757	0.510578	0.510578	0.85498	0.85498	514.183	670.274	622.355	531.131	173.364	336.438	563	678	817	377	132	428
ENSMUST00000032143	Rpn1	103963	6	783	-0.928251	0.928251	0.165894	0.165894	0.549503	0.549503	7598.86	3697.38	3890.32	3397.6	1290.2	3650.8	8320	3740	5107	2411	983	4644
ENSMUST00000015540	Cd83	12522	13	3320	-0.928684	0.928684	0.655446	0.655446	0.912526	0.912526	3427.8	587.226	232.978	0.167335	552.463	741.429	3753	594	306	0	421	943
ENSMUST00000170883	Hdlbp	110611	1	1402	-0.929561	0.929561	0.267416	0.267416	0.688593	0.688593	2996.6	3598.52	2132.14	582.212	2897.57	1859.18	3281	3640	2799	413	2208	2365
ENSMUST00000127659	Rpl22	19934,102642602	4	8185	-0.929779	0.929779	0.518556	0.518556	0.857398	0.857398	138.83	59.3116	153.155	43.815	35.5555	116.469	152	60	201	31	27	148
ENSMUST00000041550	Mgl2	216864	11	10178	-0.930269	0.930269	0.450248	0.450248	0.824964	0.824964	4.52395	4.93745	56.6689	0.148392	5.38953	41.9325	5	5	74	0	4	53
ENSMUST00000160289	Nsmce4a	67872	7	6362	-0.930829	0.930829	0.640516	0.640516	0.906721	0.906721	598.278	102.809	294.766	15.7084	213.885	290.97	655	104	387	11	163	370
ENSMUST00000070756	Adcyap1r1	11517	6	3249	-0.930857	0.930857	0.665467	0.665467	0.913817	0.913817	3720.98	58.3223	820.335	8.6428	560.267	521.259	4074	59	1077	6	427	663
ENSMUST00000116403	Hnrnpk	15387	13	3271	-0.931141	0.931141	0.435494	0.435494	0.815187	0.815187	840.232	869.969	1671.41	158.047	793.998	1316.09	920	880	2194	112	605	1674
ENSMUST00000044207	Sart1	20227	19	2969	-0.932812	0.932812	0.395683	0.395683	0.794331	0.794331	254.771	2212.5	2088.08	265.122	699.493	929.266	279	2238	2741	188	533	1182
ENSMUST00000000342	Ccl11	20292	11	348	-0.933004	0.933004	0.118015	0.118015	0.465516	0.465516	7462.73	9201.93	12353.7	3617.61	3438.52	9823.54	8171	9308	16217	2567	2620	12496
ENSMUST00000036003	Klhl42	232539	6	3788	-0.933118	0.933118	0.475431	0.475431	0.835451	0.835451	268.473	865.029	1380.45	42.4797	893.668	1092.02	294	875	1812	30	681	1389
ENSMUST00000028938	Cst3	13010	2	96	-0.933226	0.933226	0.16075	0.16075	0.541259	0.541259	37039.8	18383.1	20769.7	9723.77	8569.88	24793.7	40555	18595	27265	6900	6530	31539
ENSMUST00000144042				10853	-0.933622	0.933622	0.371182	0.371182	0.77802	0.77802	9.13469	10.8766	3.71958	1.56895	14.1413	1.48323	10	11	5	1	11	2
ENSMUST00000080164	Fip1l1	66899	5	3262	-0.934166	0.934166	0.469655	0.469655	0.831671	0.831671	2021.22	419.163	1334.62	221.447	530.261	1136.87	2213	424	1752	157	404	1446
ENSMUST00000129270	Slc25a1	13358	16	10370	-0.934376	0.934376	0.561827	0.561827	0.876635	0.876635	36.5797	19.7708	5.21682	0.140563	15.6794	16.5708	40	20	7	0	12	21
ENSMUST00000146832	Snrk	20623	9	9292	-0.934484	0.934484	0.680756	0.680756	0.919178	0.919178	143.486	40.5291	0	25.3835	6.71081	39.3982	157	41	0	18	5	50
ENSMUST00000112346	B3galt1	26877	2	7433	-0.934548	0.934548	0.569686	0.569686	0.878997	0.878997	8.17781	330.204	133.263	5.83117	370.918	23.4723	9	334	175	4	283	30
ENSMUST00000032992	Eif3c	56347	7	863	-0.934721	0.934721	0.188872	0.188872	0.581392	0.581392	4457.91	5804.1	3693.79	3697.69	1309.87	2726.27	4881	5871	4849	2624	998	3468
ENSMUST00000061586	Zfp507	668501	7	8213	-0.937167	0.937167	0.577505	0.577505	0.882388	0.882388	188.188	45.4706	98.2283	15.7093	38.1773	149.57	206	46	129	11	29	190
ENSMUST00000172506	Rpl18	19899	7	9761	-0.937382	0.937382	0.440033	0.440033	0.818888	0.818888	32.8698	29.6561	39.6213	5.83143	22.3326	37.0479	36	30	52	4	17	47
ENSMUST00000172526	BC051226		17	8481	-0.937661	0.937661	0.647871	0.647871	0.910017	0.910017	0.876162	294.619	56.2695	17.0665	69.2664	8.5421	1	298	74	12	53	11
ENSMUST00000030315	Pum1	80912	4	10400	-0.937727	0.937727	0.39076	0.39076	0.790997	0.790997	14.5932	22.7388	18.2595	3.00234	11.8399	20.5378	16	23	24	2	9	26
ENSMUST00000135680	Mrps14	64659	1	5714	-0.939217	0.939217	0.540491	0.540491	0.867182	0.867182	18.2243	261.977	835.149	2.99618	223.192	699.089	20	265	1096	2	170	889
ENSMUST00000071370	Pcdh17	219228	14	6842	-0.939465	0.939465	0.742878	0.742878	0.941417	0.941417	545.312	322.285	0	211.103	13.2836	109.25	597	326	0	150	10	139
ENSMUST00000119726	Gm7079		X	10517	-0.939581	0.939581	0.397345	0.397345	0.794775	0.794775	18.2713	9.88252	17.5259	2.99749	5.36396	22.9718	20	10	23	2	4	29
ENSMUST00000073339	Pgrmc1	53328	X	292	-0.939827	0.939827	0.113507	0.113507	0.45695	0.45695	10234.7	11229.6	11927.9	4736.5	4344.04	9472.1	11206	11359	15658	3361	3310	12049
ENSMUST00000058595	Ifnk	387510	4	7452	-0.940009	0.940009	0.565679	0.565679	0.877635	0.877635	417.524	18.7776	10.5461	403.756	2.76477	8.54206	457	19	14	287	2	11
ENSMUST00000113321	Foxp1	108655	6	5764	-0.941829	0.941829	0.727948	0.727948	0.936018	0.936018	1286.98	0	258.141	83.3026	280.639	85.6066	1409	0	339	59	214	109
ENSMUST00000050867	Cactin	70312	10	4864	-0.942176	0.942176	0.502224	0.502224	0.852502	0.852502	585.428	311.406	948.497	708.568	110.397	322.269	641	315	1245	503	84	410
ENSMUST00000040548	Mag	17136	7	634	-0.942554	0.942554	0.161091	0.161091	0.541453	0.541453	6933.93	8849.01	3285.43	2576.15	2973.87	3821.38	7592	8951	4313	1828	2266	4861
ENSMUST00000184282	Mocs2	17434	13	9130	-0.943669	0.943669	0.590223	0.590223	0.889049	0.889049	41.0694	151.268	6.73545	7.24618	35.4142	45.67	45	153	9	5	27	58
ENSMUST00000010536	Gosr1	53334	11	4244	-0.944007	0.944007	0.538031	0.538031	0.865941	0.865941	557.104	433.005	1167.14	48.1215	830.631	800.333	610	438	1532	34	633	1018
ENSMUST00000102696	Rps8	20116	4	3840	-0.945811	0.945811	0.445844	0.445844	0.822546	0.822546	907.831	1098.34	844.767	351.031	406.915	838.095	994	1111	1109	249	310	1066
ENSMUST00000020234	Timp3	21859	10	693	-0.946096	0.946096	0.17511	0.17511	0.562752	0.562752	12390.2	3670.69	2295.11	3346.84	1605.14	2785.24	13566	3713	3013	2375	1223	3543
ENSMUST00000146939	Rps23-ps2		8	10471	-0.947341	0.947341	0.403527	0.403527	0.79779	0.79779	21.0092	7.90406	25.1892	2.9932	11.7943	14.2017	23	8	33	2	9	18
ENSMUST00000117848	Gm8805		1	10547	-0.947392	0.947392	0.361763	0.361763	0.768868	0.768868	10.9372	10.8717	22.9292	5.77015	2.76083	20.5982	12	11	30	4	2	26
ENSMUST00000021046	Ddx42	72047	11	990	-0.948197	0.948197	0.211861	0.211861	0.616416	0.616416	6146.68	4010.77	2477.2	1182.5	3275.57	2071.41	6730	4057	3252	839	2496	2635
ENSMUST00000172082	Mtdh	67154	15	4978	-0.948197	0.948197	0.649401	0.649401	0.910474	0.910474	51.1029	2156.16	232.982	192.947	21.1599	184.002	56	2181	306	137	16	234
ENSMUST00000121456	Gm14165		2	10208	-0.949696	0.949696	0.372167	0.372167	0.778611	0.778611	16.4141	21.7476	33.5718	11.347	6.67898	21.3064	18	22	44	8	5	27
ENSMUST00000034215	Mt1	17748	8	138	-0.950286	0.950286	0.134306	0.134306	0.496352	0.496352	20300.4	18665.8	18083.7	6042.91	8543.6	18614.8	22227	18881	23739	4288	6510	23679
ENSMUST00000148629	Rps21	66481	2	6907	-0.950672	0.950672	0.543118	0.543118	0.868894	0.868894	180.817	209.583	295.604	49.5258	97.2253	325.637	198	212	388	35	74	414
ENSMUST00000020576	Ccng1	12450	11	959	-0.950705	0.950705	0.181552	0.181552	0.573448	0.573448	4605.88	3638.06	4483.79	1230.42	2384.6	3485.75	5043	3680	5886	873	1817	4434
ENSMUST00000075549	Rpl9-ps4		13	10092	-0.950851	0.950851	0.457155	0.457155	0.826426	0.826426	61.2662	12.847	12.8476	7.18545	7.97079	22.118	67	13	17	5	6	28
ENSMUST00000044844	Mfsd12	73822	10	4759	-0.951785	0.951785	0.477743	0.477743	0.836482	0.836482	769.932	589.206	668.053	329.818	480.267	265.652	843	596	877	234	366	338
ENSMUST00000079279	Gm10118		10	7560	-0.95198	0.95198	0.686857	0.686857	0.921361	0.921361	185.411	48.436	227.082	0.165158	136.475	216.319	203	49	298	0	104	275
ENSMUST00000020285	Sar1a	20224	10	381	-0.951998	0.951998	0.116368	0.116368	0.462014	0.462014	10254.8	9822.78	7962.78	3261.08	5456.83	6200.98	11228	9936	10453	2314	4158	7888
ENSMUST00000109141				3667	-0.952027	0.952027	0.431075	0.431075	0.812451	0.812451	1138	730.576	1157.14	345.41	376.755	1020.51	1246	739	1519	245	287	1298
ENSMUST00000025204	Pfdn1	67199	18	1588	-0.952153	0.952153	0.301935	0.301935	0.722297	0.722297	2730.83	2616.84	2279.19	382.113	2026.27	2580.93	2990	2647	2992	271	1544	3283
ENSMUST00000138243	Map3k10	269881	7	9280	-0.952198	0.952198	0.501713	0.501713	0.852452	0.852452	36.5026	25.6987	115.963	19.8361	43.1821	17.2257	40	26	152	14	33	22
ENSMUST00000179719	Hyi	68180	4	6172	-0.952439	0.952439	0.647143	0.647143	0.909754	0.909754	186.291	429.059	188.849	1.58294	486.728	367.152	204	434	248	1	371	467
ENSMUST00000023913	Wrb	71446	16	1285	-0.952473	0.952473	0.23567	0.23567	0.647629	0.647629	5911.06	2896.61	1779.4	1231.77	2108.93	1550.21	6472	2930	2336	874	1607	1972
ENSMUST00000034623	Trappc4	60409	9	1128	-0.952732	0.952732	0.177878	0.177878	0.567737	0.567737	3083.35	5793.23	2822.31	1695.37	2170.65	1886.68	3376	5860	3705	1203	1654	2400
ENSMUST00000122809	Rps2	16898	17	9842	-0.952808	0.952808	0.445063	0.445063	0.822546	0.822546	43.863	20.7573	25.8555	26.7318	2.77461	33.8854	48	21	34	19	2	43
ENSMUST00000104958	Psme2b	621823	11	4246	-0.954239	0.954239	0.48566	0.48566	0.842942	0.842942	2162.84	235.282	441.725	457.905	325.499	211.395	2368	238	580	325	248	269
ENSMUST00000019708	Arid3a	13496	10	5392	-0.954565	0.954565	0.491536	0.491536	0.847394	0.847394	604.625	626.777	284.05	336.773	389.699	112.316	662	634	373	239	297	143
ENSMUST00000059045	Exosc4	109075	15	4357	-0.954933	0.954933	0.646227	0.646227	0.909038	0.909038	1041.2	67.2193	1298.17	12.8742	421.297	824.808	1140	68	1704	9	321	1049
ENSMUST00000028633	Fbn1	14118	2	1681	-0.955081	0.955081	0.268673	0.268673	0.689677	0.689677	1605.59	1979.18	3475.29	375.066	1206.15	3273.6	1758	2002	4562	266	919	4164
ENSMUST00000049352	Hoxb7	15415	11	5128	-0.956164	0.956164	0.674455	0.674455	0.917915	0.917915	10.007	1242.69	189.57	998.635	185.182	37.6247	11	1257	249	709	141	48
ENSMUST00000020022	Smpdl3a	57319	10	3424	-0.956666	0.956666	0.429795	0.429795	0.811639	0.811639	27.3596	1232.79	2079.8	22.7411	246.874	1675.52	30	1247	2730	16	188	2131
ENSMUST00000125959	Dynll1	56455	5	8557	-0.956727	0.956727	0.493489	0.493489	0.848516	0.848516	50.2007	81.0642	125.763	15.7048	38.157	116.52	55	82	165	11	29	148
ENSMUST00000054708	Dpagt1	13478	9	3374	-0.957385	0.957385	0.436408	0.436408	0.816049	0.816049	122.34	2348.94	676.375	21.3288	1442.07	801.84	134	2376	888	15	1099	1020
ENSMUST00000080373				5103	-0.957518	0.957518	0.511003	0.511003	0.85498	0.85498	533.372	383.575	684.107	101.672	238.955	754.863	584	388	898	72	182	960
ENSMUST00000026901	Rpl14-ps1		7	6434	-0.957692	0.957692	0.602368	0.602368	0.893599	0.893599	359.859	184.865	313.848	19.9376	301.746	287.777	394	187	412	14	230	366
ENSMUST00000116621	Ndufb11	104130	X	658	-0.958114	0.958114	0.29771	0.29771	0.718783	0.718783	12255.9	2938.13	3672.42	755.554	4068.26	3734.13	13419	2972	4821	536	3100	4750
ENSMUST00000087215	Rqcd1	58184	1	4712	-0.958493	0.958493	0.604095	0.604095	0.894586	0.894586	227.377	218.476	1158.12	10.0498	879.129	668.238	249	221	1520	7	670	850
ENSMUST00000181149	B230354K17Rik		17	1923	-0.958977	0.958977	0.275309	0.275309	0.695619	0.695619	1501.47	2349.91	2782.03	455.379	1892.34	1541.61	1644	2377	3652	323	1442	1961
ENSMUST00000034267	Slc27a1	26457	8	614	-0.959013	0.959013	0.193174	0.193174	0.588602	0.588602	10442.9	7133.77	2452.8	1719.41	4347.8	3168.07	11434	7216	3220	1220	3313	4030
ENSMUST00000027050	Cops5	26754	1	2333	-0.959511	0.959511	0.431117	0.431117	0.812451	0.812451	2623.09	1259.48	1280.48	179.186	979.091	2335.75	2872	1274	1681	127	746	2971
ENSMUST00000094815	Sae1	56459	7	1150	-0.959594	0.959594	0.175186	0.175186	0.562752	0.562752	4301.75	3280.19	3644.3	2349.15	1350.52	2201.94	4710	3318	4784	1667	1029	2801
ENSMUST00000044725	Tcta	102791	9	2135	-0.959732	0.959732	0.378228	0.378228	0.783048	0.783048	3183.86	607.986	2684.52	373.642	1027.61	1668.25	3486	615	3524	265	783	2122
ENSMUST00000108205	Zfp74	72723	7	3678	-0.96042	0.96042	0.498995	0.498995	0.851799	0.851799	177.139	1120.09	1982.28	421.436	152.391	897.89	194	1133	2602	299	116	1142
ENSMUST00000001186	Snrnp27	66618	6	2832	-0.960658	0.960658	0.412535	0.412535	0.803543	0.803543	760.761	2642.55	927.76	293.319	552.612	1706.85	833	2673	1218	208	421	2171
ENSMUST00000169627	Tns2	209039	15	8140	-0.961616	0.961616	0.519863	0.519863	0.857586	0.857586	70.2906	281.762	51.6883	47.9699	60.3548	46.3471	77	285	68	34	46	59
ENSMUST00000091790	Atp9b	50771	18	1806	-0.962187	0.962187	0.310562	0.310562	0.730158	0.730158	4064.32	1162.59	2087.22	1183.81	2037.98	613.872	4450	1176	2740	840	1553	781
ENSMUST00000178194				9970	-0.962916	0.962916	0.424292	0.424292	0.809929	0.809929	50.2692	21.746	20.4933	7.20701	20.938	17.2978	55	22	27	5	16	22
ENSMUST00000027975	Phyh	16922	2	850	-0.962975	0.962975	0.182198	0.182198	0.574495	0.574495	7137.63	3316.77	3772.25	1722.2	1632.69	4312.79	7815	3355	4952	1222	1244	5486
ENSMUST00000087933	Tpp2	22019	1	1623	-0.963919	0.963919	0.271743	0.271743	0.693377	0.693377	4389.46	1853.63	1993.5	913.31	2106.24	1116.25	4806	1875	2617	648	1605	1420
ENSMUST00000025110	Syt4	20983	18	4020	-0.963928	0.963928	0.460456	0.460456	0.828334	0.828334	231.94	780.008	1346.18	45.301	578.791	1177.78	254	789	1767	32	441	1498
ENSMUST00000040077	Polr2f	69833	15	1825	-0.966228	0.966228	0.308765	0.308765	0.729397	0.729397	2820.34	3398.83	1114.37	841.436	983.04	1915.08	3088	3438	1463	597	749	2436
ENSMUST00000001507	Cyp51	13121	5	625	-0.966408	0.966408	0.174176	0.174176	0.561758	0.561758	4589.42	5475.88	7210.22	792.198	4729.75	6004.51	5025	5539	9465	562	3604	7638
ENSMUST00000097420	Rnaset2a	100037283	17	5284	-0.966583	0.966583	0.499801	0.499801	0.852244	0.852244	630.198	468.597	482.929	176.304	219.252	498.507	690	474	634	125	167	634
ENSMUST00000031653	Flt1	14254	5	5871	-0.966936	0.966936	0.677852	0.677852	0.918558	0.918558	254.782	1139.88	5.22749	48.1201	183.737	273.665	279	1153	7	34	140	348
ENSMUST00000037246	Ccs	12460	19	2251	-0.966998	0.966998	0.391179	0.391179	0.790997	0.790997	3365.63	2437.9	384.571	1735.9	308.562	784.508	3685	2466	505	1232	235	998
ENSMUST00000037408	Scaper	244891	9	2601	-0.967216	0.967216	0.351586	0.351586	0.763501	0.763501	952.56	2965.82	1212.67	465.205	746.793	1327.85	1043	3000	1592	330	569	1689
ENSMUST00000038446	Myl12b	67938	17	562	-0.967265	0.967265	0.137466	0.137466	0.501765	0.501765	7812.55	6131.33	6051.5	2717.1	2299.38	6343.35	8554	6202	7944	1928	1752	8069
ENSMUST00000184281	Mir6240		5	10455	-0.967502	0.967502	0.463178	0.463178	0.8288	0.8288	32.0274	7.90438	8.28837	14.0856	0.110118	22.1251	35	8	11	10	0	28
ENSMUST00000113617	Cnbp	12785	6	8778	-0.968375	0.968375	0.523977	0.523977	0.8591	0.8591	150.747	68.2111	36.458	19.8931	42.0052	55.0801	165	69	48	14	32	70
ENSMUST00000102732	Fap	14089	2	2060	-0.969382	0.969382	0.287686	0.287686	0.709223	0.709223	1471.33	4032.53	1307.88	897.745	1111.58	1023.52	1611	4079	1717	637	847	1302
ENSMUST00000121613	Gm14088		2	10491	-0.97007	0.97007	0.358849	0.358849	0.76721	0.76721	12.7653	20.7617	16.7383	4.38803	6.65295	18.9889	14	21	22	3	5	24
ENSMUST00000080861	Rpl35	66489	2	2911	-0.972221	0.972221	0.374759	0.374759	0.780143	0.780143	1547.17	1015.29	1599.73	373.625	588.032	1490.63	1694	1027	2100	265	448	1896
ENSMUST00000008131	Ift22	67286	5	6110	-0.972731	0.972731	0.530007	0.530007	0.862275	0.862275	8.18001	405.329	596.607	4.41163	105.127	582.796	9	410	783	3	80	741
ENSMUST00000030805	Park7	57320	4	9769	-0.974096	0.974096	0.399229	0.399229	0.796358	0.796358	47.5026	55.3651	10.5472	14.18	30.0384	8.56232	52	56	14	10	23	11
ENSMUST00000114232	H2-DMb1	14999	17	2074	-0.975112	0.975112	0.306275	0.306275	0.726334	0.726334	2648.64	2028.62	1577.57	817.475	708.793	2012.59	2900	2052	2071	580	540	2560
ENSMUST00000003345	Amph	218038	13	4152	-0.975842	0.975842	0.692761	0.692761	0.924526	0.924526	2678.87	0	802.837	90.3483	69.6966	324.84	2933	0	1054	64	53	413
ENSMUST00000032909	Pde3b	18576	7	865	-0.97617	0.97617	0.22586	0.22586	0.634866	0.634866	11013.8	4054.27	499.601	4321.7	807.253	917.313	12059	4101	656	3067	615	1167
ENSMUST00000034131	Vps35	65114	8	734	-0.976647	0.976647	0.156625	0.156625	0.53598	0.53598	4786.7	4910.4	5797.1	1082.48	3396.41	4710.54	5241	4967	7610	768	2588	5992
ENSMUST00000015003	E2f4	104394	8	2607	-0.976683	0.976683	0.331695	0.331695	0.748072	0.748072	3092.55	1666.79	589.495	949.771	851.726	492.828	3386	1686	774	674	649	627
ENSMUST00000024042	Creld2	76737	15	3603	-0.977435	0.977435	0.402977	0.402977	0.797559	0.797559	610.065	1290.13	1333.89	320.049	514.494	834.936	668	1305	1751	227	392	1062
ENSMUST00000080166				10867	-0.979008	0.979008	0.328933	0.328933	0.746864	0.746864	7.29429	5.92888	10.6991	1.56224	2.72141	10.3531	8	6	14	1	2	13
ENSMUST00000106369	Bola2	66162	7	9939	-0.979652	0.979652	0.476636	0.476636	0.836328	0.836328	22.8147	41.5249	18.9728	11.4199	4.08761	44.2173	25	42	25	8	3	56
ENSMUST00000070117	Cnot10	78893	9	2618	-0.980355	0.980355	0.372929	0.372929	0.779085	0.779085	1495.09	732.551	2835.44	375.038	1209.92	972.443	1637	741	3722	266	922	1237
ENSMUST00000095014	Tgfbrap1	73122	1	2103	-0.980432	0.980432	0.270979	0.270979	0.692881	0.692881	3367.45	1700.4	1413.77	1520.44	954.144	726.313	3687	1720	1856	1079	727	924
ENSMUST00000139347	Mllt4	17356	17	10211	-0.981388	0.981388	0.477089	0.477089	0.836374	0.836374	5.43695	61.3059	10.5595	20.8961	9.24461	3.0472	6	62	14	15	7	4
ENSMUST00000021930	Sfxn1	14057	13	969	-0.981596	0.981596	0.179217	0.179217	0.569533	0.569533	6097.35	5551.02	1911.18	2003.96	2006.64	2153.19	6676	5615	2509	1422	1529	2739
ENSMUST00000079033	Bloc1s2	73689	19	2747	-0.981817	0.981817	0.351863	0.351863	0.763501	0.763501	1167.2	2891.68	858.422	532.805	812.36	878.115	1278	2925	1127	378	619	1117
ENSMUST00000081165	Apbb1	11785	7	2705	-0.982483	0.982483	0.40103	0.40103	0.79639	0.79639	1901.54	2572.35	499.604	413.067	834.674	1069.18	2082	2602	656	293	636	1360
ENSMUST00000020958	Klhl29	208439	12	5162	-0.982648	0.982648	0.722748	0.722748	0.934461	0.934461	1638.61	0	300.034	53.7618	507.569	118.618	1794	0	394	38	387	151
ENSMUST00000120980	Gm13461		2	9301	-0.982924	0.982924	0.471218	0.471218	0.831866	0.831866	143.479	35.5854	12.0657	29.5054	15.8278	18.0409	157	36	16	21	12	23
ENSMUST00000047883	Tspan15	70423	10	1771	-0.983453	0.983453	0.252943	0.252943	0.669746	0.669746	154.308	3784.39	2871.16	39.6477	2280.8	2311.28	169	3828	3769	28	1738	2940
ENSMUST00000008966	Acyp1	66204	12	8738	-0.98518	0.98518	0.463161	0.463161	0.8288	0.8288	75.7921	88.974	86.0652	28.3189	44.6444	58.9984	83	90	113	20	34	75
ENSMUST00000067246	Slc30a5	69048	13	2191	-0.985199	0.985199	0.292996	0.292996	0.714242	0.714242	3106.23	1674.69	1470.15	849.844	1253.28	913.444	3401	1694	1930	603	955	1162
ENSMUST00000027602	Dars	226414	1	2515	-0.985243	0.985243	0.576162	0.576162	0.882083	0.882083	1886.93	392.47	2280.07	7.22204	1717.78	1688.67	2066	397	2993	5	1309	2148
ENSMUST00000178147	Gm6472		X	8407	-0.985486	0.985486	0.477284	0.477284	0.836374	0.836374	98.6291	78.0969	128.77	45.1792	34.2268	82.6168	108	79	169	32	26	105
ENSMUST00000004200	Cwc15	66070	9	550	-0.985551	0.985551	0.128103	0.128103	0.485213	0.485213	4923.69	7313.7	7669.55	2046.36	2296.76	7688.46	5391	7398	10068	1452	1750	9780
ENSMUST00000027036	Lypla1	18777	1	2798	-0.985564	0.985564	0.380163	0.380163	0.783729	0.783729	141.52	1315.83	2430.98	22.735	1346.44	1709.14	155	1331	3191	16	1026	2174
ENSMUST00000110089	Mkks	59030	2	9569	-0.985655	0.985655	0.646302	0.646302	0.909038	0.909038	109.686	31.6317	4.45176	0.148978	20.9664	28.3996	120	32	6	0	16	36
ENSMUST00000170988	Cyp39a1	56050	17	1618	-0.986676	0.986676	0.342985	0.342985	0.757777	0.757777	3315.37	2695.93	1410.71	2178.59	241.64	2564.42	3630	2727	1852	1546	184	3262
ENSMUST00000029748	Fcgr1	14129	3	2933	-0.987044	0.987044	0.348722	0.348722	0.761191	0.761191	2937.31	1022.21	559.79	1111.69	626.047	309.638	3216	1034	735	789	477	394
ENSMUST00000005975	Gpr108	78308	17	2293	-0.988016	0.988016	0.314031	0.314031	0.733079	0.733079	3251.46	1735.99	1063.34	734.301	1070.88	954.344	3560	1756	1396	521	816	1214
ENSMUST00000118928	Gm13456		2	8204	-0.988561	0.988561	0.485942	0.485942	0.843182	0.843182	153.45	81.062	124.156	57.8246	43.396	78.647	168	82	163	41	33	100
ENSMUST00000057054	Meox1	17285	11	5049	-0.988766	0.988766	0.520477	0.520477	0.857985	0.857985	154.307	831.42	761.813	148.152	89.4011	773.777	169	841	1000	105	68	984
ENSMUST00000047906	Tiparp	99929	3	1749	-0.988848	0.988848	0.41327	0.41327	0.803935	0.803935	4785.86	1107.23	1836.57	163.683	1757.2	1940.23	5240	1120	2411	116	1339	2468
ENSMUST00000036584	Pank1	75735	19	9691	-0.988939	0.988939	0.62042	0.62042	0.90025	0.90025	87.7343	0	53.328	8.5611	11.8382	14.9585	96	0	70	6	9	19
ENSMUST00000118501	Pdcd5	56330,100042424	7	6383	-0.989772	0.989772	0.51264	0.51264	0.855516	0.855516	295.904	262.967	390.815	91.7709	127.395	332.661	324	266	513	65	97	423
ENSMUST00000020637	Canx	12330	11	9172	-0.990288	0.990288	0.611691	0.611691	0.896983	0.896983	103.253	32.6196	39.538	0.158517	48.4931	56.6879	113	33	52	0	37	72
ENSMUST00000147369	Eif3f	66085	7	9992	-0.991522	0.991522	0.377394	0.377394	0.782356	0.782356	32.8808	26.6907	27.3938	8.60536	13.1877	26.0266	36	27	36	6	10	33
ENSMUST00000080152	Gm10131		8	10173	-0.99158	0.99158	0.359867	0.359867	0.768149	0.768149	36.5534	11.8585	28.9485	9.94925	9.2618	17.3417	40	12	38	7	7	22
ENSMUST00000052865	Tmem123	71929	9	9872	-0.99187	0.99187	0.397262	0.397262	0.794775	0.794775	14.5752	43.5001	43.453	14.1677	9.29789	26.0175	16	44	57	10	7	33
ENSMUST00000045356	Rpl37	67281,100502825	15	451	-0.992094	0.992094	0.122241	0.122241	0.473491	0.473491	6759.47	5429.42	10863	1685.63	3046.12	9743.41	7401	5492	14260	1196	2321	12394
ENSMUST00000028241	Stom	13830	2	3012	-0.99225	0.99225	0.371376	0.371376	0.778159	0.778159	1335.27	1446.33	1288.89	687.765	380.718	1202.86	1462	1463	1692	488	290	1530
ENSMUST00000143418	Rps27a	78294,100042019	11	8513	-0.992556	0.992556	0.477725	0.477725	0.836482	0.836482	141.588	55.3575	100.536	38.1402	43.3536	59.7721	155	56	132	27	33	76
ENSMUST00000183037	Gpx4	625249	10	9141	-0.993573	0.993573	0.466113	0.466113	0.830077	0.830077	122.441	39.5401	34.9472	25.4397	19.7807	42.5084	134	40	46	18	15	54
ENSMUST00000079345				9647	-0.994058	0.994058	0.412373	0.412373	0.803474	0.803474	54.8157	22.7336	44.1783	11.4227	18.4226	31.5158	60	23	58	8	14	40
ENSMUST00000128667	Fktn	246179	4	3879	-0.995113	0.995113	0.422933	0.422933	0.809224	0.809224	1138.01	505.173	1090.88	1014.37	172.077	457.48	1246	511	1432	720	131	582
ENSMUST00000129529	Psma7	26444	2	7994	-0.995225	0.995225	0.655325	0.655325	0.912526	0.912526	240.246	12.8461	173.706	7.25214	89.1601	90.464	263	13	228	5	68	115
ENSMUST00000022690	Fam160b2	239170	14	2013	-0.995253	0.995253	0.255567	0.255567	0.672952	0.672952	4047.89	1839.79	1018.38	1609.19	895.098	664.988	4432	1861	1337	1142	682	846
ENSMUST00000022517	Cryl1	68631	14	5185	-0.99571	0.99571	0.595169	0.595169	0.890776	0.890776	741.639	184.864	652.866	25.5714	522.205	461.502	812	187	857	18	398	587
ENSMUST00000021536	Atp6v1d	73834	12	2137	-0.996128	0.996128	0.320308	0.320308	0.738806	0.738806	557.996	1387.01	3307.03	84.7557	1103.78	3099.9	611	1403	4341	60	841	3943
ENSMUST00000003117	Ap1m1	11767	8	2921	-0.996263	0.996263	0.341007	0.341007	0.756052	0.756052	1818.43	1389.98	1203.55	762.41	782.181	642.227	1991	1406	1580	541	596	817
ENSMUST00000135625	Zfp106	20402	2	8973	-0.997647	0.997647	0.567084	0.567084	0.878251	0.878251	123.361	54.3711	12.0657	108.031	1.45272	23.4996	135	55	16	77	1	30
ENSMUST00000094037	Tbx6	21389	7	9051	-0.998622	0.998622	0.643679	0.643679	0.908298	0.908298	163.575	19.7664	31.8894	0.157206	65.3512	26.6894	179	20	42	0	50	34
ENSMUST00000026704	Cct8	12469	16	1487	-0.998684	0.998684	0.216933	0.216933	0.623534	0.623534	1956.31	3306.88	3146.89	554.026	1750.71	2616.31	2142	3345	4131	393	1334	3328
ENSMUST00000050273	Cox17	12856	16	7070	-0.998778	0.998778	0.522621	0.522621	0.858553	0.858553	271.26	266.924	165.234	142.316	64.4322	161.978	297	270	217	101	49	206
ENSMUST00000035237	Usp4	22258	9	1235	-0.999384	0.999384	0.178891	0.178891	0.569197	0.569197	2153.58	6888.61	2084.88	1041.56	2288.7	1626.47	2358	6968	2737	739	1744	2069
ENSMUST00000043675	Atp5l	27425	9	2823	-1.00007	1.00007	0.351602	0.351602	0.763501	0.763501	2978.4	1014.3	846.996	731.402	557.828	775.123	3261	1026	1112	519	425	986
ENSMUST00000046651	Oard1	106821	17	9683	-1.00022	1.00022	0.526239	0.526239	0.86049	0.86049	25.5547	31.6345	35.8107	0.156308	45.806	38.562	28	32	47	0	35	49
ENSMUST00000008878	Gprc5b	64297	7	1883	-1.00046	1.00046	0.300841	0.300841	0.721413	0.721413	3872.52	1638.11	1708.59	538.504	1499.99	1487.38	4240	1657	2243	382	1143	1892
ENSMUST00000072429				7692	-1.00053	1.00053	0.519841	0.519841	0.857586	0.857586	147.944	93.9131	252.232	36.8229	98.418	121.117	162	95	331	26	75	154
ENSMUST00000050717	Gm5422		10	10158	-1.00062	1.00062	0.354433	0.354433	0.764738	0.764738	6.35074	26.6917	43.5357	3.00639	13.155	23.6914	7	27	57	2	10	30
ENSMUST00000049206	Arhgef3	71704	14	3070	-1.00096	1.00096	0.355776	0.355776	0.766143	0.766143	2792.09	553.613	990.994	938.402	359.707	564.405	3057	560	1301	666	274	718
ENSMUST00000077208	Rps26-ps1		8	8311	-1.00099	1.00099	0.513305	0.513305	0.855516	0.855516	118.73	22.732	187.519	18.5179	25.0725	127.563	130	23	246	13	19	162
ENSMUST00000152672	Tulp4	68842	17	8542	-1.00215	1.00215	0.476213	0.476213	0.836102	0.836102	185.459	85.0177	32.639	45.1114	58.9874	23.5023	203	86	43	32	45	30
ENSMUST00000090511	Gcc1	74375	6	5107	-1.00245	1.00245	0.579872	0.579872	0.883573	0.883573	141.519	1825.97	127.853	79.1077	109.05	410.537	155	1847	168	56	83	522
ENSMUST00000148308				8386	-1.00256	1.00256	0.479837	0.479837	0.838539	0.838539	176.32	42.5049	79.9314	106.852	11.9704	56.5774	193	43	105	76	9	72
ENSMUST00000053150	Rps27rt	100043813	9	7367	-1.00401	1.00401	0.530822	0.530822	0.862649	0.862649	328.833	89.9579	194.223	59.3352	65.7192	172.276	360	91	255	42	50	219
ENSMUST00000119953	Rsl1d1	66409	16	3043	-1.00437	1.00437	0.352173	0.352173	0.763501	0.763501	609.146	1980.18	1502.98	252.45	834.653	1068.41	667	2003	1973	179	636	1359
ENSMUST00000118875	Gapdh	14433,100042025	6	6043	-1.00441	1.00441	0.51576	0.51576	0.856165	0.856165	1030.33	107.752	169.763	214.087	64.4462	165.087	1128	109	223	152	49	210
ENSMUST00000131309	Fzd3	14365	14	3381	-1.00444	1.00444	0.494508	0.494508	0.848991	0.848991	906.917	853.164	1119.82	1175.19	35.5842	1293.26	993	863	1470	834	27	1645
ENSMUST00000154768	Rpl21	19933,100043348	5	9572	-1.00448	1.00448	0.393233	0.393233	0.792541	0.792541	22.7996	47.4532	55.6501	10.0377	18.4427	40.2025	25	48	73	7	14	51
ENSMUST00000045866	Ddx21	56200	10	2899	-1.00497	1.00497	0.339568	0.339568	0.7544	0.7544	1928.04	681.144	1740.67	751.16	298.056	1266.55	2111	689	2285	533	227	1611
ENSMUST00000121072	Rps15a-ps3		4	9902	-1.00528	1.00528	0.380274	0.380274	0.783729	0.783729	26.4709	18.7796	45.782	7.22602	9.31033	40.268	29	19	60	5	7	51
ENSMUST00000110167	Ndufa13	67184	8	279	-1.00551	1.00551	0.111115	0.111115	0.451971	0.451971	11855.8	11437.2	11333.7	3077.92	5641.93	10941.4	12981	11569	14878	2184	4299	13918
ENSMUST00000026479	Dctn2	69654	10	481	-1.00558	1.00558	0.0939529	0.0939529	0.417678	0.417678	8535.9	8130.29	6849.07	5411.33	3288.86	3300.89	9346	8224	8991	3840	2506	4199
ENSMUST00000053498	Rnf216	108086	5	1865	-1.00706	1.00706	0.258063	0.258063	0.676111	0.676111	3888.04	1486.86	2052.93	873.825	1140.48	1423.7	4257	1504	2695	620	869	1811
ENSMUST00000026126	Ints4	101861	7	3161	-1.00739	1.00739	0.362831	0.362831	0.770094	0.770094	368.024	2529.85	1272.89	253.846	771.621	741.343	403	2559	1671	180	588	943
ENSMUST00000117836	Ifnar2	15976	16	4634	-1.00752	1.00752	0.503413	0.503413	0.85296	0.85296	1110.63	313.383	713.762	110.126	318.967	694.288	1216	317	937	78	243	883
ENSMUST00000133540	Pkd2	18764	5	4061	-1.00814	1.00814	0.575071	0.575071	0.881395	0.881395	733.383	149.273	1567.9	14.2813	435.781	1198.26	803	151	2058	10	332	1524
ENSMUST00000101522	5031425E22Rik		5	3594	-1.00844	1.00844	0.59233	0.59233	0.889808	0.889808	32.8394	2928.26	827.97	611.423	287.49	232.617	36	2962	1087	434	219	296
ENSMUST00000080300	Rps25	75617	9	304	-1.00894	1.00894	0.124884	0.124884	0.477709	0.477709	11292.3	8908.32	11201.9	2445.2	4711.49	11868.3	12364	9011	14705	1735	3590	15097
ENSMUST00000117430	Rps15a-ps7		2	9990	-1.00912	1.00912	0.383887	0.383887	0.786345	0.786345	19.153	30.6464	35.8293	14.1686	5.39085	29.9899	21	31	47	10	4	38
ENSMUST00000079949	Ewsr1	14030	11	7016	-1.00956	1.00956	0.50046	0.50046	0.852308	0.852308	126.002	447.845	171.326	76.2349	201.945	76.9695	138	453	225	54	154	98
ENSMUST00000156898	Arpc4	68089	6	8599	-1.0098	1.0098	0.602328	0.602328	0.893599	0.893599	255.83	33.6069	31.8753	3.01551	47.1531	44.86	280	34	42	2	36	57
ENSMUST00000002011	Esam	69524	9	1600	-1.01159	1.01159	0.217746	0.217746	0.624233	0.624233	3245.03	4512	1015.33	1555.74	1381.93	845.802	3553	4564	1333	1104	1053	1076
ENSMUST00000018313	Mfng	17305	15	2845	-1.01162	1.01162	0.344128	0.344128	0.757971	0.757971	3493.53	776.05	666.441	876.444	647.021	383.552	3825	785	875	622	493	488
ENSMUST00000024734	Mrpl14	68463	17	2973	-1.01292	1.01292	0.372232	0.372232	0.778611	0.778611	3064.26	767.153	739.581	652.491	388.571	830.974	3355	776	971	463	296	1057
ENSMUST00000085856	Zfp157	72154	5	3171	-1.01317	1.01317	0.645328	0.645328	0.908786	0.908786	1875.99	0.983885	1933.47	166.501	1423.66	510.921	2054	1	2538	118	1085	650
ENSMUST00000114471	Cblb	208650	16	3014	-1.01328	1.01328	0.376012	0.376012	0.781266	0.781266	3080.7	546.693	926.994	714.445	654.874	413.437	3373	553	1217	507	499	526
ENSMUST00000027592	Ubxn4	67812	1	587	-1.0139	1.0139	0.117421	0.117421	0.464371	0.464371	8078.33	7042.82	5054.31	3864.09	1988.36	4556.42	8845	7124	6635	2742	1515	5796
ENSMUST00000095050	Gm19680		1	10536	-1.0149	1.0149	0.367864	0.367864	0.775439	0.775439	43.0137	8.89287	3.69222	7.0601	10.4021	2.27169	47	9	5	5	8	3
ENSMUST00000045604	Mrpl41	107733	2	3713	-1.0149	1.0149	0.454604	0.454604	0.825868	0.825868	1580.08	515.058	1019.99	210.165	768.952	584.879	1730	521	1339	149	586	744
ENSMUST00000075693	Yipf1	230584	4	8663	-1.01517	1.01517	0.678303	0.678303	0.918558	0.918558	186.372	0	117.322	18.4715	51.0712	29.0503	204	0	154	13	39	37
ENSMUST00000038945	Phlda3	27280	1	1964	-1.01582	1.01582	0.273626	0.273626	0.694031	0.694031	3526.37	1716.22	1579.09	972.449	664.178	1846.7	3861	1736	2073	690	506	2349
ENSMUST00000069579	Tceb2	67673	17	680	-1.01709	1.01709	0.145141	0.145141	0.51419	0.51419	5679.94	5364.17	5755.19	1172.67	3081.49	5706.6	6219	5426	7555	832	2348	7259
ENSMUST00000153183	Tbl2	27368	5	4997	-1.01754	1.01754	0.558631	0.558631	0.87534	0.87534	390.88	828.456	280.241	14.2843	913.137	388.309	428	838	368	10	696	494
ENSMUST00000139846	Eif1	20918	11	9186	-1.01786	1.01786	0.61838	0.61838	0.899419	0.899419	10.0021	215.534	5.9756	5.81514	5.38862	35.5757	11	218	8	4	4	45
ENSMUST00000043074	Fau	14109	19	7525	-1.01881	1.01881	0.507431	0.507431	0.85435	0.85435	180.831	166.084	187.385	101.488	44.7568	147.076	198	168	246	72	34	187
ENSMUST00000075845	Arhgap35	232906	7	1986	-1.02057	1.02057	0.467418	0.467418	0.831449	0.831449	4939.31	345.017	1998.08	215.825	1641.61	1034.53	5408	349	2623	153	1251	1316
ENSMUST00000020947	Rdh14	105014	12	4218	-1.02167	1.02167	0.475603	0.475603	0.835451	0.835451	89.4605	350.95	1909.3	12.8717	572.188	933.269	98	355	2506	9	436	1187
ENSMUST00000131456	Serping1	12258	2	7610	-1.02182	1.02182	0.510682	0.510682	0.85498	0.85498	276.767	133.459	130.958	64.9273	106.264	81.7336	303	135	172	46	81	104
ENSMUST00000034022	Sap30	60406	8	7178	-1.02205	1.02205	0.678114	0.678114	0.918558	0.918558	0	489.366	358.065	8.66307	43.3776	107.867	0	495	470	6	33	137
ENSMUST00000163419	Scaf4	224432	16	6682	-1.02229	1.02229	0.505854	0.505854	0.854321	0.854321	212.779	418.183	246.766	174.699	103.763	142.273	233	423	324	124	79	181
ENSMUST00000091201	Arl15	218639	13	4067	-1.02236	1.02236	0.446715	0.446715	0.822682	0.822682	572.621	1944.6	332.017	166.479	576.056	497.634	627	1967	436	118	439	633
ENSMUST00000025278	Mrpl27	94064	11	3818	-1.02276	1.02276	0.409916	0.409916	0.802196	0.802196	860.334	1097.35	932.385	253.837	493.494	842.814	942	1110	1224	180	376	1072
ENSMUST00000089430	Gm11808		4	7149	-1.02311	1.02311	0.505079	0.505079	0.853857	0.853857	242.029	199.696	221.656	83.27	76.2248	203.711	265	202	291	59	58	259
ENSMUST00000139685	Rpl22	19934,102642602	4	1656	-1.02369	1.02369	0.23839	0.23839	0.651203	0.651203	3641.43	2445.81	1988.93	754.094	1448.87	1874.96	3987	2474	2611	535	1104	2385
ENSMUST00000128725	Rps3	27050	7	4462	-1.02438	1.02438	0.426307	0.426307	0.81064	0.81064	647.526	774.077	912.618	300.274	307.174	589.661	709	783	1198	213	234	750
ENSMUST00000060997	Gm9791		3	10518	-1.02467	1.02467	0.382028	0.382028	0.784838	0.784838	15.5084	37.5751	3.692	5.70902	6.59325	7.86597	17	38	5	4	5	10
ENSMUST00000112648	Dbi	13167	1	5978	-1.02522	1.02522	0.536422	0.536422	0.865431	0.865431	961.809	261.976	116.429	143.801	122.127	202.853	1053	265	153	102	93	258
ENSMUST00000067918	Ppm1h	319468	10	4902	-1.02532	1.02532	0.569672	0.569672	0.878997	0.878997	1646.85	39.5385	108.047	673.37	2.75912	459.115	1803	40	142	478	2	584
ENSMUST00000177203	Sik2	235344	9	5914	-1.02558	1.02558	0.635063	0.635063	0.905073	0.905073	861.338	220.454	156.05	2.9991	449.844	167.396	943	223	205	2	343	213
ENSMUST00000022577	Zc3h13	67302	14	1045	-1.0256	1.0256	0.21365	0.21365	0.618484	0.618484	6190.52	1465.11	5186.18	1096.53	2300.56	2288.43	6778	1482	6808	778	1753	2911
ENSMUST00000070918	Cmbl	69574	15	1567	-1.02583	1.02583	0.269857	0.269857	0.691305	0.691305	4402.24	1234.76	3022.71	586.423	1535.47	1964.59	4820	1249	3968	416	1170	2499
ENSMUST00000140423	Grcc10	14790	6	6872	-1.02753	1.02753	0.506014	0.506014	0.85435	0.85435	98.5969	681.163	37.9644	29.8027	296.211	34.4818	108	689	50	21	226	44
ENSMUST00000021903	Gadd45g	23882	13	4805	-1.02757	1.02757	0.514048	0.514048	0.855516	0.855516	1191.01	936.21	113.379	163.617	396.242	250.744	1304	947	149	116	302	319
ENSMUST00000080001	Ufc1	66155	1	9127	-1.02771	1.02771	0.466003	0.466003	0.830077	0.830077	62.0992	32.6195	89.1948	8.6569	39.3669	55.9019	68	33	117	6	30	71
ENSMUST00000023775	Cela1	109901	15	3954	-1.02958	1.02958	0.574318	0.574318	0.880993	0.880993	1795.71	93.9115	153.754	1948.38	0.128017	282.903	1966	95	202	1383	0	360
ENSMUST00000026459	Atp5b	11947	10	1075	-1.02966	1.02966	0.199822	0.199822	0.599672	0.599672	7165.96	4905.46	1013.8	1410.71	2156.17	1416.56	7846	4962	1331	1001	1643	1802
ENSMUST00000159399	Gas5		1	10387	-1.03084	1.03084	0.312119	0.312119	0.731797	0.731797	13.6731	16.8039	31.3082	7.15368	7.94268	14.9928	15	17	41	5	6	19
ENSMUST00000099961	Gm6043		14	10949	-1.03171	1.03171	0.297967	0.297967	0.719245	0.719245	4.55775	4.94238	4.54615	4.13535	0.0707691	3.154	5	5	6	3	0	4
ENSMUST00000038027	Gpi1	14751	7	5635	-1.03189	1.03189	0.482679	0.482679	0.841117	0.841117	325.117	524.95	503.534	135.449	162.839	460.802	356	531	661	96	124	586
ENSMUST00000051672	Bst2	69550	8	1875	-1.03221	1.03221	0.255877	0.255877	0.673606	0.673606	2378.28	3446.28	1478.52	1223.22	766.526	1498.39	2604	3486	1941	868	584	1906
ENSMUST00000081864	Gm5239		18	10343	-1.03228	1.03228	0.419185	0.419185	0.808562	0.808562	37.4891	17.7925	9.80295	2.99776	10.5291	18.174	41	18	13	2	8	23
ENSMUST00000020478	Hcfc2	67933	10	3901	-1.03258	1.03258	0.446646	0.446646	0.822682	0.822682	1715.26	1169.52	232.979	574.865	263.892	397.755	1878	1183	306	408	201	506
ENSMUST00000026406	Rdh5	19682	10	4625	-1.03265	1.03265	0.435616	0.435616	0.815187	0.815187	912.418	808.679	474.505	504.399	261.25	308.907	999	818	623	358	199	393
ENSMUST00000179781	Bsg	12215	10	7909	-1.03275	1.03275	0.509314	0.509314	0.8545	0.8545	225.627	135.438	61.5968	142.061	23.7759	61.2697	247	137	81	101	18	78
ENSMUST00000107206	Crebzf	233490	7	980	-1.0328	1.0328	0.134258	0.134258	0.496343	0.496343	1495.98	11188.1	1268.23	854.167	3805.59	760.871	1638	11317	1665	606	2900	968
ENSMUST00000063574	Tsr3	68327	17	3232	-1.03318	1.03318	0.555109	0.555109	0.873363	0.873363	4072.61	580.306	136.236	15.6996	714.926	231.846	4459	587	179	11	545	295
ENSMUST00000146004	Rps19	20085	7	8590	-1.03475	1.03475	0.583286	0.583286	0.885561	0.885561	27.3602	58.3257	113.625	0.163359	127.132	91.2145	30	59	149	0	97	116
ENSMUST00000132599	Kdm5a	214899	6	7761	-1.03637	1.03637	0.642486	0.642486	0.908102	0.908102	131.517	132.473	95.9281	0.165204	254.319	104.516	144	134	126	0	194	133
ENSMUST00000052897	Gm9844		7	6129	-1.03659	1.03659	0.485194	0.485194	0.842685	0.842685	430.175	169.046	550.828	135.395	118.216	289.383	471	171	723	96	90	368
ENSMUST00000124471	Gm12999		4	10412	-1.03729	1.03729	0.337637	0.337637	0.752946	0.752946	23.7531	10.8705	23.6326	4.38927	7.94543	18.1848	26	11	31	3	6	23
ENSMUST00000132383	D5Ertd579e	320661	5	9176	-1.03871	1.03871	0.432333	0.432333	0.813349	0.813349	28.2759	85.0228	67.0367	14.2704	19.7959	65.4026	31	86	88	10	15	83
ENSMUST00000073471	Rpl26	19941	11	4692	-1.03877	1.03877	0.452297	0.452297	0.825193	0.825193	1124.33	255.055	778.528	228.426	173.363	625.89	1231	258	1022	162	132	796
ENSMUST00000021668	Npc2	67963	12	338	-1.03907	1.03907	0.117134	0.117134	0.464045	0.464045	17004.2	7851.5	7125.56	3280.8	4652.39	6943.11	18618	7942	9354	2328	3545	8832
ENSMUST00000113599	Adgrf5	224792	17	2321	-1.03936	1.03936	0.281547	0.281547	0.702494	0.702494	2020.26	2537.75	1117.43	506.083	1809.57	707.449	2212	2567	1467	359	1379	900
ENSMUST00000174730	Arhgap32	330914	9	7500	-1.0397	1.0397	0.699013	0.699013	0.925945	0.925945	199.101	7.9034	355.151	0.164383	69.6393	209.326	218	8	466	0	53	266
ENSMUST00000102782	Gm2000		1	6263	-1.0405	1.0405	0.507321	0.507321	0.85435	0.85435	250.229	267.91	436.549	46.7165	162.813	423.105	274	271	573	33	124	538
ENSMUST00000143477	Mrps18c	68735	5	10495	-1.04073	1.04073	0.331182	0.331182	0.747222	0.747222	10.017	11.8601	28.293	1.58949	9.23079	18.9904	11	12	37	1	7	24
ENSMUST00000101885	Gm22003		12	9482	-1.04123	1.04123	0.41963	0.41963	0.808562	0.808562	36.5124	70.1948	31.9228	8.64474	26.2692	41.7534	40	71	42	6	20	53
ENSMUST00000062580	Itsn2	20403	12	1860	-1.04147	1.04147	0.249677	0.249677	0.666413	0.666413	4733.8	2078.05	958.197	940.016	1354.31	816.732	5183	2102	1258	667	1032	1039
ENSMUST00000097373	Tsc2	22084	17	2266	-1.04156	1.04156	0.346574	0.346574	0.759161	0.759161	1653.1	2544.67	1266.76	2375.6	271.823	821.438	1810	2574	1663	1686	207	1045
ENSMUST00000139295	Atp5b	11947	10	8358	-1.04171	1.04171	0.470653	0.470653	0.831671	0.831671	168.08	55.3571	109.673	39.5544	43.3652	66.8596	184	56	144	28	33	85
ENSMUST00000079716	Rpl17	319195,100040929	18	636	-1.04205	1.04205	0.122039	0.122039	0.473491	0.473491	6480.01	3764.6	7697.76	1462.96	2105.15	6858.32	7095	3808	10105	1038	1604	8724
ENSMUST00000060652	Eny2	223527	15	1144	-1.04225	1.04225	0.15794	0.15794	0.537291	0.537291	3372.88	5105.16	3120.93	2354.76	1311.15	1961.37	3693	5164	4097	1671	999	2495
ENSMUST00000029082	Psma7	26444	2	6425	-1.04241	1.04241	0.514294	0.514294	0.855516	0.855516	629.331	295.591	120.244	153.615	106.385	165.882	689	299	158	109	81	211
ENSMUST00000100706	Tctn2		5	6845	-1.04286	1.04286	0.502802	0.502802	0.852716	0.852716	80.3288	171.025	541.059	69.2206	40.8395	297.361	88	173	710	49	31	378
ENSMUST00000062024	Tusc5	237858	11	2315	-1.04303	1.04303	0.494271	0.494271	0.848847	0.848847	5865.45	1530.36	31.8887	493.22	496.068	315.175	6422	1548	42	350	378	401
ENSMUST00000002452	Ndufa11	69875,239760	17	1043	-1.04325	1.04325	0.141615	0.141615	0.508441	0.508441	5477.2	3975.18	3097.31	1723.56	1843.92	2429.15	5997	4021	4066	1223	1405	3090
ENSMUST00000025474	Napg	108123	18	3657	-1.04347	1.04347	0.455351	0.455351	0.825868	0.825868	1211.98	247.145	1841.32	159.446	511.842	812.166	1327	250	2417	113	390	1033
ENSMUST00000076169	Mtx3	382793	13	3047	-1.04637	1.04637	0.332124	0.332124	0.748424	0.748424	1908.86	1312.87	1027.57	666.597	712.626	613.933	2090	1328	1349	473	543	781
ENSMUST00000015712	Lpl	16956	8	41	-1.04688	1.04688	0.138467	0.138467	0.503882	0.503882	124952	46582.1	15585.8	22815.3	30255.3	14205.2	136810	47119	20460	16190	23054	18070
ENSMUST00000022380	Psmc6	67089	14	2388	-1.0479	1.0479	0.30147	0.30147	0.722027	0.722027	1910.66	1251.57	2300.59	356.731	1158.8	1441.03	2092	1266	3020	253	883	1833
ENSMUST00000031002	Man2b2	17160	5	6585	-1.04817	1.04817	0.563956	0.563956	0.877247	0.877247	171.671	531.876	204.08	184.571	29.0344	239.068	188	538	268	131	22	304
ENSMUST00000028592	Eif3m	98221	2	6590	-1.04835	1.04835	0.599303	0.599303	0.892073	0.892073	516.076	184.865	175.121	10.0654	233.511	236.69	565	187	230	7	178	301
ENSMUST00000036951	Pebp1	23980	5	1632	-1.04977	1.04977	0.232074	0.232074	0.643537	0.643537	2017.51	3356.32	2305.85	430.022	1544.69	2666.65	2209	3395	3027	305	1177	3392
ENSMUST00000165229	Gm10269		18	4764	-1.05027	1.05027	0.451771	0.451771	0.825132	0.825132	690.466	392.472	899.705	135.482	276.994	699.798	756	397	1181	96	211	890
ENSMUST00000018905	Mpdu1	24070	11	4532	-1.05032	1.05032	0.429395	0.429395	0.811189	0.811189	867.658	839.326	556.791	212.953	577.339	363.949	950	849	731	151	440	463
ENSMUST00000112384	Rps24	20088,102642752	14	3999	-1.05071	1.05071	0.421913	0.421913	0.808809	0.808809	1092.34	506.161	1103.07	201.71	338.69	955.295	1196	512	1448	143	258	1215
ENSMUST00000084488	Dock1	330662	7	2868	-1.05081	1.05081	0.367013	0.367013	0.774945	0.774945	2254.11	774.073	1301.07	332.767	435.832	1673.06	2468	783	1708	236	332	2128
ENSMUST00000133910	Gm15501		7	7475	-1.05245	1.05245	0.52454	0.52454	0.859526	0.859526	221.03	88.9696	240.76	28.39	87.9857	186.448	242	90	316	20	67	237
ENSMUST00000036578	Bahd1	228536	2	5043	-1.05294	1.05294	0.514221	0.514221	0.855516	0.855516	1353.61	390.495	257.367	98.8386	343.779	322.338	1482	395	338	70	262	410
ENSMUST00000182792	Rbm5	83486	9	5539	-1.05305	1.05305	0.491438	0.491438	0.847394	0.847394	39.2295	1496.76	172.803	19.9396	276.765	205.985	43	1514	227	14	211	262
ENSMUST00000014438	Ndufa2	17991	18	349	-1.0531	1.0531	0.152242	0.152242	0.527818	0.527818	15689.1	5514.43	9396.45	1874.46	4906.98	8502.05	17178	5578	12335	1330	3739	10815
ENSMUST00000060466				7669	-1.05332	1.05332	0.55395	0.55395	0.872461	0.872461	415.644	52.3903	103.507	31.1714	77.3981	78.6379	455	53	136	22	59	100
ENSMUST00000119949	Gm3788		3	7544	-1.05334	1.05334	0.493852	0.493852	0.848699	0.848699	268.54	84.0264	207.203	70.5543	52.6069	139.231	294	85	272	50	40	177
ENSMUST00000029546	Jtb	23922	3	1669	-1.05363	1.05363	0.228472	0.228472	0.63844	0.63844	2893.4	3008.33	1912.75	537.109	2255.83	1457.46	3168	3043	2511	381	1719	1854
ENSMUST00000173075	H2-K1	14972	17	10413	-1.0545	1.0545	0.336258	0.336258	0.752631	0.752631	41.1756	8.89281	6.74764	24.971	1.45113	5.424	45	9	9	18	1	7
ENSMUST00000021942	Prelid1	66494,102641161	13	809	-1.05485	1.05485	0.136173	0.136173	0.499504	0.499504	7150.41	5953.38	2657.73	1943.41	2265.19	2950.35	7829	6022	3489	1379	1726	3753
ENSMUST00000005810	Mthfd2	17768	6	7633	-1.05498	1.05498	0.620071	0.620071	0.90002	0.90002	9.09089	355.909	127.157	8.66015	5.40016	274.701	10	360	167	6	4	349
ENSMUST00000030642	Psmb2	26445	4	1574	-1.0552	1.0552	0.257649	0.257649	0.675673	0.675673	5075.38	1523.44	2015.58	659.693	959.436	2497.65	5557	1541	2646	468	731	3177
ENSMUST00000031309	Wsb2	59043	5	3681	-1.05531	1.05531	0.411631	0.411631	0.803256	0.803256	1307.88	1377.13	529.332	476.373	322.95	729.582	1432	1393	695	338	246	928
ENSMUST00000061681	Gm7334		17	10651	-1.05574	1.05574	0.282098	0.282098	0.703061	0.703061	7.27418	24.7209	9.8374	2.96702	11.682	5.46112	8	25	13	2	9	7
ENSMUST00000134636	Rplp2	67186	7	7461	-1.05604	1.05604	0.570305	0.570305	0.879134	0.879134	403.736	282.742	5.22339	66.2075	82.5827	17.9768	442	286	7	47	63	23
ENSMUST00000036274	Spcs2	66624	7	1024	-1.05626	1.05626	0.161147	0.161147	0.541475	0.541475	2336.24	5393.83	4211.08	1069.78	1228.5	4520.39	2558	5456	5528	759	936	5750
ENSMUST00000084891	Pacs2	217893	12	775	-1.05684	1.05684	0.121223	0.121223	0.471595	0.471595	8078.35	2665.27	5566.27	1936.37	2009.3	3358.38	8845	2696	7307	1374	1531	4272
ENSMUST00000003049	Med25	75613	7	4566	-1.05702	1.05702	0.437385	0.437385	0.816342	0.816342	874.05	1126.02	304.598	611.387	224.523	232.622	957	1139	400	434	171	296
ENSMUST00000102476	B2m	12010	2	38	-1.05751	1.05751	0.146993	0.146993	0.517683	0.517683	100913	33154.8	51895.1	16777	20379.9	53357.6	110490	33537	68124	11905	15529	67874
ENSMUST00000048145	Rbfox2	93686	15	10262	-1.05832	1.05832	0.327128	0.327128	0.74597	0.74597	10.009	46.4725	14.3924	3.00141	20.8406	10.9794	11	47	19	2	16	14
ENSMUST00000102746	Uba2	50995	7	1572	-1.05853	1.05853	0.236964	0.236964	0.64938	0.64938	4578.51	1663.82	2426.96	669.554	1368.83	2025.13	5013	1683	3186	475	1043	2576
ENSMUST00000154774	Calr	12317	8	10929	-1.05904	1.05904	0.257805	0.257805	0.67576	0.67576	8.22804	4.94053	6.06571	4.18512	2.6688	2.31696	9	5	8	3	2	3
ENSMUST00000038423	Rtp4	67775	16	1373	-1.05952	1.05952	0.219128	0.219128	0.625468	0.625468	7713.08	1971.27	786.027	2240.46	543.466	1179.94	8445	1994	1032	1590	414	1501
ENSMUST00000079363	Gm10093		17	9573	-1.05995	1.05995	0.409539	0.409539	0.802196	0.802196	72.1896	25.6996	34.9853	11.4228	31.3969	18.836	79	26	46	8	24	24
ENSMUST00000092688	Nt5c3b	68106	11	10868	-1.06033	1.06033	0.27476	0.27476	0.695531	0.695531	7.29094	10.8757	7.57964	6.92693	2.70522	3.09718	8	11	10	5	2	4
ENSMUST00000151537	Hnrnph1	59013	11	9137	-1.06061	1.06061	0.483308	0.483308	0.84141	0.84141	21.8772	150.279	34.9438	44.8982	18.4626	15.6474	24	152	46	32	14	20
ENSMUST00000078090	Mllt3	70122	4	1837	-1.06134	1.06134	0.214374	0.214374	0.619919	0.619919	3441.42	1701.39	1885.34	2589.84	773.102	607.58	3768	1721	2475	1838	589	773
ENSMUST00000025714	Rpp30	54364	19	3239	-1.06178	1.06178	0.58186	0.58186	0.884621	0.884621	1537.13	1776.53	215.457	5.81407	1203.3	982.699	1683	1797	283	4	917	1250
ENSMUST00000112173	Tspan9	109246	6	6255	-1.0618	1.0618	0.552743	0.552743	0.871924	0.871924	174.41	677.205	106.531	12.884	428.893	194.927	191	685	140	9	327	248
ENSMUST00000181172	Cox4i1	12857	8	8257	-1.06306	1.06306	0.513852	0.513852	0.855516	0.855516	273.163	63.2659	46.354	28.3227	40.7327	66.0961	299	64	61	20	31	84
ENSMUST00000184587	1810026B05Rik		7	1214	-1.064	1.064	0.139522	0.139522	0.505519	0.505519	1768.15	6594	2457.41	740.033	3606.15	1174.4	1936	6670	3226	525	2748	1494
ENSMUST00000037205	Mcee	73724	7	1399	-1.06469	1.06469	0.173004	0.173004	0.559186	0.559186	2469.6	4019.67	2883.28	878.105	1581.43	2267.25	2704	4066	3785	623	1205	2884
ENSMUST00000081933	Dtx3l	209200	16	3997	-1.06538	1.06538	0.565028	0.565028	0.877542	0.877542	1357.23	720.691	469.921	5.81606	955.235	690.244	1486	729	617	4	728	878
ENSMUST00000130911	Nfyb	18045	10	4160	-1.06551	1.06551	0.521144	0.521144	0.85818	0.85818	1215.66	870.961	366.307	55.171	573.496	870.358	1331	881	481	39	437	1107
ENSMUST00000077273	Ext1	14042	15	4934	-1.06574	1.06574	0.514225	0.514225	0.855516	0.855516	379.004	326.236	853.297	22.7469	333.425	969.502	415	330	1120	16	254	1233
ENSMUST00000134487	Fam221b	242408	4	8061	-1.06593	1.06593	0.458345	0.458345	0.827545	0.827545	41.0567	121.597	220.279	17.1171	52.5725	133.801	45	123	289	12	40	170
ENSMUST00000148961	Eif2s3y	26908	Y	7689	-1.06687	1.06687	0.619263	0.619263	0.899618	0.899618	68.4681	196.739	73.0511	0.165587	332.972	80.105	75	199	96	0	254	102
ENSMUST00000179668	Gm10736		13	3973	-1.06695	1.06695	0.415046	0.415046	0.805729	0.805729	1076.81	539.774	1016.22	232.707	246.863	1124.35	1179	546	1334	165	188	1430
ENSMUST00000036300	Col27a1	373864	4	4056	-1.06708	1.06708	0.497791	0.497791	0.851413	0.851413	1670.53	676.203	282.5	84.7679	1170.27	219.233	1829	684	371	60	892	279
ENSMUST00000023514	Ndufb4	68194,100041273,100042503	16	5019	-1.06756	1.06756	0.453786	0.453786	0.825868	0.825868	976.371	626.774	310.702	352.272	174.659	346.695	1069	634	408	250	133	441
ENSMUST00000181810	Tnfsf12	21944	11	2677	-1.06772	1.06772	0.339453	0.339453	0.754387	0.754387	1387.32	1325.72	1801.61	182.005	1090.57	1599.87	1519	1341	2365	129	831	2035
ENSMUST00000179051				10295	-1.06783	1.06783	0.416248	0.416248	0.80705	0.80705	5.43721	41.5269	25.8914	9.90589	2.76171	17.3901	6	42	34	7	2	22
ENSMUST00000081104	Timm17a	21854	1	2979	-1.06888	1.06888	0.357197	0.357197	0.766299	0.766299	600.014	1465.11	1701.85	88.9915	1216.5	1356.14	657	1482	2234	63	927	1725
ENSMUST00000049822	Them4	75778	3	1779	-1.06985	1.06985	0.337393	0.337393	0.752863	0.752863	2209.31	4387.43	1080.09	1659.98	266.574	1767.27	2419	4438	1418	1178	203	2248
ENSMUST00000162972	Psma6	26443	12	10071	-1.07014	1.07014	0.341993	0.341993	0.756502	0.756502	59.427	23.7238	8.26239	12.689	15.6939	6.2123	65	24	11	9	12	8
ENSMUST00000169025	Gm4202		3	8088	-1.07057	1.07057	0.528306	0.528306	0.86202	0.86202	150.708	73.1527	137.125	11.4834	106.211	99.8842	165	74	180	8	81	127
ENSMUST00000022734	Dnajc3	100037258	14	1181	-1.07083	1.07083	0.174874	0.174874	0.562752	0.562752	3671.55	2869.92	4150.16	647.038	1972.53	3491.3	4020	2903	5448	459	1503	4441
ENSMUST00000114459	Hnrnpa2b1	53379,102642938	6	225	-1.07095	1.07095	0.0741886	0.0741886	0.372688	0.372688	13601.2	10282.5	17002.8	4157.36	5489.71	11188.2	14892	10401	22320	2950	4183	14232
ENSMUST00000079125	Scand1	19018	2	4239	-1.07149	1.07149	0.409034	0.409034	0.801818	0.801818	1094.17	835.37	655.825	362.247	309.805	583.356	1198	845	861	257	236	742
ENSMUST00000068805	Eif2d	16865	1	7693	-1.07224	1.07224	0.505777	0.505777	0.854321	0.854321	150.684	78.0949	269.772	28.382	101.027	120.336	165	79	354	20	77	153
ENSMUST00000027885	Angptl1	72713	1	4079	-1.0727	1.0727	0.451124	0.451124	0.825132	0.825132	171.659	1461.16	1299.63	265.058	182.554	691.137	188	1478	1706	188	139	879
ENSMUST00000019198	Fis1	66437	5	3605	-1.073	1.073	0.379538	0.379538	0.783729	0.783729	2129.92	409.277	885.122	479.179	219.305	777.564	2332	414	1162	340	167	989
ENSMUST00000029024	Rab22a	19334	2	7595	-1.07337	1.07337	0.532875	0.532875	0.862882	0.862882	307.833	94.9014	143.156	28.3831	93.1826	133.724	337	96	188	20	71	170
ENSMUST00000048209	Ldha	16828	7	7579	-1.07379	1.07379	0.542093	0.542093	0.868116	0.868116	327.017	70.1855	161.452	25.5675	84.0144	137.673	358	71	212	18	64	175
ENSMUST00000051720	Sh3tc2	225608	18	3358	-1.07393	1.07393	0.346002	0.346002	0.759	0.759	1996.56	629.737	964.351	1035.58	195.699	638.319	2186	637	1266	735	149	812
ENSMUST00000114050	Tmsb10	19240	6	3730	-1.07403	1.07403	0.380762	0.380762	0.784065	0.784065	1277.75	762.211	1060.37	339.756	405.598	796.425	1399	771	1392	241	309	1013
ENSMUST00000020203	Snrpf	69878	10	4087	-1.07476	1.07476	0.388016	0.388016	0.788875	0.788875	1644.03	352.927	822.673	600.212	186.495	455.951	1800	357	1080	426	142	580
ENSMUST00000173269	Neu1	18010	17	5440	-1.07679	1.07679	0.537006	0.537006	0.865431	0.865431	1075.95	649.514	15.1251	60.7993	483.854	26.6169	1178	657	20	43	369	34
ENSMUST00000048646	Vps13b	666173	15	1481	-1.07701	1.07701	0.193627	0.193627	0.589491	0.589491	7470.14	1116.13	1384.03	1623.31	664.175	1113.13	8179	1129	1817	1152	506	1416
ENSMUST00000016396	Atp5e	67126	2	5862	-1.0773	1.0773	0.496748	0.496748	0.850746	0.850746	875.937	282.737	210.907	131.173	162.783	246.103	959	286	277	93	124	313
ENSMUST00000004569				10017	-1.07736	1.07736	0.33322	0.33322	0.749352	0.749352	24.6439	28.6686	31.9963	5.81365	15.771	24.447	27	29	42	4	12	31
ENSMUST00000022494	Ebpl	68177	14	5086	-1.07847	1.07847	0.440219	0.440219	0.818888	0.818888	18.2258	896.669	870.779	8.64471	273.028	650.314	20	907	1143	6	208	827
ENSMUST00000005067	Sgta	52551	10	1069	-1.08036	1.08036	0.155926	0.155926	0.534552	0.534552	5152.97	3829.85	2928.19	1854.61	1014.59	3366.28	5642	3874	3844	1316	773	4282
ENSMUST00000159837	Cyb5a	109672	18	7376	-1.08045	1.08045	0.516513	0.516513	0.856476	0.856476	133.312	529.905	28.8238	41.0188	124.503	47.0991	146	536	38	29	95	60
ENSMUST00000126435	Mri1	67873	8	4923	-1.08046	1.08046	0.489153	0.489153	0.84554	0.84554	368.031	1852.66	77.5783	367.551	162.804	73.0067	403	1874	102	261	124	93
ENSMUST00000166219	Hsbp1l1	66255	18	8729	-1.08058	1.08058	0.530512	0.530512	0.862456	0.862456	14.5702	11.8575	125.221	10.073	0.125145	225.176	16	12	164	7	0	286
ENSMUST00000067976	Ppp2r5a	226849	1	498	-1.08086	1.08086	0.0843167	0.0843167	0.396247	0.396247	10301.4	10523.7	3501.01	4057.13	3480.43	2866.17	11279	10645	4596	2879	2652	3646
ENSMUST00000115242	Ahcyl2	74340	6	10911	-1.08107	1.08107	0.273118	0.273118	0.693682	0.693682	8.22148	6.9191	6.05292	1.53969	2.68995	6.36674	9	7	8	1	2	8
ENSMUST00000000756	Rpl13	270106	8	2588	-1.08184	1.08184	0.286734	0.286734	0.708211	0.708211	1188.21	2043.45	1784.83	476.483	603.789	1606.97	1301	2067	2343	338	460	2044
ENSMUST00000048807	Mis12	67139	11	2327	-1.08198	1.08198	0.264021	0.264021	0.685046	0.685046	3771.19	165.091	1231.72	2785.56	40.8314	690.139	4129	167	1617	1977	31	878
ENSMUST00000102874	Mdh1	17449	11	589	-1.08311	1.08311	0.161964	0.161964	0.542387	0.542387	15585.9	2300.48	4501.24	1709.53	1871.53	4485.74	17065	2327	5909	1213	1426	5706
ENSMUST00000030138	Nol6	230082	4	4282	-1.08316	1.08316	0.607914	0.607914	0.895461	0.895461	1645.86	95.8888	883.639	18.518	641.598	493.717	1802	97	1160	13	489	628
ENSMUST00000027279	Nabp1	109019	1	3705	-1.08332	1.08332	0.597898	0.597898	0.891609	0.891609	1842.22	1180.39	167.465	0.167455	1127.01	385.932	2017	1194	220	0	859	491
ENSMUST00000143971	Minos1	433771	4	2833	-1.08344	1.08344	0.327412	0.327412	0.74597	0.74597	2378.32	1283.21	1029.84	466.592	654.923	1064.48	2604	1298	1352	331	499	1354
ENSMUST00000147449	Gm15541		7	1153	-1.08372	1.08372	0.154745	0.154745	0.532262	0.532262	8508.57	3911.91	389.906	2485.64	1384.58	408.676	9316	3957	512	1764	1055	520
ENSMUST00000039551	Polr3k	67005	2	2370	-1.08394	1.08394	0.324787	0.324787	0.744015	0.744015	711.435	3852.6	1551.67	759.621	396.467	1231.94	779	3897	2037	539	302	1567
ENSMUST00000167296				10747	-1.08431	1.08431	0.310067	0.310067	0.730158	0.730158	15.5384	6.9164	12.9454	1.57156	6.57056	9.49908	17	7	17	1	5	12
ENSMUST00000133229	Selk	80795	14	10737	-1.08431	1.08431	0.365614	0.365614	0.77356	0.77356	17.3836	6.91673	8.32334	1.57959	2.74649	16.6979	19	7	11	1	2	21
ENSMUST00000101126	Lrig1	16206	6	4081	-1.08579	1.08579	0.402637	0.402637	0.797559	0.797559	1209.25	1603.52	124.807	676.181	346.511	106.018	1324	1622	164	480	264	135
ENSMUST00000113805	Pnkd	56695	1	6508	-1.08621	1.08621	0.669521	0.669521	0.916184	0.916184	913.424	35.584	188.82	0.164404	145.558	135.272	1000	36	248	0	111	172
ENSMUST00000173480	Rps28	54127	17	9711	-1.08626	1.08626	0.413675	0.413675	0.804295	0.804295	9.09008	56.3547	42.6724	5.83173	6.70817	52.9052	10	57	56	4	5	67
ENSMUST00000131275	Hoxb3os		11	5070	-1.08702	1.08702	0.458166	0.458166	0.827358	0.827358	1020.22	645.558	206.323	508.494	115.634	237.364	1117	653	271	361	88	302
ENSMUST00000079644	Ybx1	22608	4	1068	-1.088	1.088	0.130376	0.130376	0.48892	0.48892	5206.86	3254.48	3814.17	1416.39	1691.7	2789.23	5701	3292	5007	1005	1289	3548
ENSMUST00000106429	1810037I17Rik	67704,100039078	3	334	-1.08866	1.08866	0.0825988	0.0825988	0.392192	0.392192	12337.1	9819.81	9118.39	4725.2	2875.53	8595.58	13508	9933	11970	3353	2191	10934
ENSMUST00000155203	Zbtb10	229055	3	2934	-1.08954	1.08954	0.359428	0.359428	0.767779	0.767779	1000.06	1910.98	1010.81	117.179	1623.2	903.244	1095	1933	1327	83	1237	1149
ENSMUST00000053063	Hexim1	192231	11	2902	-1.0897	1.0897	0.310472	0.310472	0.730158	0.730158	669.427	1370.21	2112.48	180.594	678.564	1630.59	733	1386	2773	128	517	2074
ENSMUST00000022102	Clptm1l	218335	13	885	-1.08984	1.08984	0.144757	0.144757	0.513635	0.513635	6429.8	3718.14	3983.27	1071.19	2645.73	3264.83	7040	3761	5229	760	2016	4153
ENSMUST00000001963	Ace	11421	11	1817	-1.09136	1.09136	0.253128	0.253128	0.669974	0.669974	4185.79	2783.91	781.46	1696.56	505.401	1144.58	4583	2816	1026	1204	385	1456
ENSMUST00000022855	Brix1	67832	15	3240	-1.09172	1.09172	0.363733	0.363733	0.770841	0.770841	810.089	1026.17	1727.77	148.183	1144.26	860.037	887	1038	2268	105	872	1094
ENSMUST00000133785	Rpl35a	57808	16	8575	-1.09255	1.09255	0.511724	0.511724	0.855516	0.855516	215.624	24.7093	59.3316	14.2847	18.5074	89.8183	236	25	78	10	14	114
ENSMUST00000030453	Mmachc	67096	4	4591	-1.09257	1.09257	0.676094	0.676094	0.917939	0.917939	1521.64	7.90386	1030.7	4.41078	250.691	500.928	1666	8	1353	3	191	637
ENSMUST00000098817	Vps37a	52348	8	1510	-1.09303	1.09303	0.209297	0.209297	0.612841	0.612841	895.011	5918.79	1596.59	180.593	2614.08	1856.06	980	5987	2096	128	1992	2361
ENSMUST00000153572	4930565N06Rik		16	7834	-1.09338	1.09338	0.680793	0.680793	0.919178	0.919178	0	381.615	97.4222	116.758	77.4241	10.8955	0	386	128	83	59	14
ENSMUST00000022709	Spry2	24064	14	1881	-1.09359	1.09359	0.231717	0.231717	0.64324	0.64324	2876.97	1719.18	2548.13	531.461	1334.68	1742.12	3150	1739	3345	377	1017	2216
ENSMUST00000115421	Steap4	117167	5	683	-1.0938	1.0938	0.16654	0.16654	0.550809	0.550809	11937.2	3251.52	3870.49	1286.79	3119.47	3236.51	13070	3289	5081	913	2377	4117
ENSMUST00000150042	Mrpl48	52443	7	4381	-1.0939	1.0939	0.404543	0.404543	0.798402	0.798402	411.871	1338.58	754.88	222.808	329.461	576.307	451	1354	991	158	251	733
ENSMUST00000075738	Cox6b1	110323	7	187	-1.09393	1.09393	0.108902	0.108902	0.447285	0.447285	29680.2	11748.6	9677.49	5109.96	6701	9728.35	32497	11884	12704	3626	5106	12375
ENSMUST00000022976	E430025E21Rik	223593	15	2464	-1.09432	1.09432	0.255525	0.255525	0.672952	0.672952	3927.35	702.893	1170	1297.7	367.6	694.111	4300	711	1536	921	280	883
ENSMUST00000031637	Ndufa4	17992	6	224	-1.09435	1.09435	0.116592	0.116592	0.462736	0.462736	27692.9	8992.35	7943.69	3995.28	7160.26	6467.45	30321	9096	10428	2835	5456	8227
ENSMUST00000139657	Aldoa	11674	7	10480	-1.09502	1.09502	0.328932	0.328932	0.746864	0.746864	40.2499	6.91502	12.874	5.72048	7.88197	7.8563	44	7	17	4	6	10
ENSMUST00000119417	Gm5844		3	9464	-1.09516	1.09516	0.413526	0.413526	0.804291	0.804291	136.187	11.8574	19.6925	21.1005	6.69618	22.8353	149	12	26	15	5	29
ENSMUST00000028921	Xrn2	24128	2	1667	-1.09529	1.09529	0.178034	0.178034	0.567906	0.567906	3894.42	2524.9	1897.51	1451.48	1069.64	1234.2	4264	2554	2491	1030	815	1570
ENSMUST00000042025	Antxr1	69538	6	2308	-1.09555	1.09555	0.25203	0.25203	0.669432	0.669432	1612.91	2152.19	1984.41	518.762	834.732	1645.46	1766	2177	2605	368	636	2093
ENSMUST00000047357	Cpsf2	51786	12	4095	-1.09616	1.09616	0.587989	0.587989	0.88808	0.88808	495.906	119.615	1586.24	15.6903	1152.05	683.929	543	121	2082	11	878	870
ENSMUST00000137545	Ergic3	66366	2	9976	-1.09659	1.09659	0.353209	0.353209	0.764201	0.764201	27.3938	12.8472	39.6833	7.22658	4.0869	45.8234	30	13	52	5	3	58
ENSMUST00000028599	Cstf3	228410	2	4341	-1.09769	1.09769	0.488653	0.488653	0.845177	0.845177	323.274	1501.7	698.496	649.454	105.149	411.921	354	1519	917	461	80	524
ENSMUST00000161706	Snhg9		17	1884	-1.09828	1.09828	0.194265	0.194265	0.590449	0.590449	1667.7	4141.27	1528.8	790.698	1893.6	718.445	1826	4189	2007	561	1443	914
ENSMUST00000072018	Alms1	236266	6	7146	-1.09829	1.09829	0.662835	0.662835	0.913676	0.913676	650.393	46.4585	93.5827	0.163744	169.017	69.14	712	47	123	0	129	88
ENSMUST00000169611	Mut	17850	17	1257	-1.09956	1.09956	0.222296	0.222296	0.629369	0.629369	5687.29	1709.29	3440.14	648.436	2253.27	2083.26	6227	1729	4516	460	1717	2650
ENSMUST00000084502	Bub3	12237	7	1108	-1.09976	1.09976	0.156848	0.156848	0.536407	0.536407	3464.21	5412.62	2567.86	608.992	3409.39	2238.88	3793	5475	3371	432	2598	2848
ENSMUST00000026999	Smad7	17131	18	5315	-1.09998	1.09998	0.574403	0.574403	0.880993	0.880993	565.339	1044.96	60.0571	34.0337	422.445	322.334	619	1057	79	24	322	410
ENSMUST00000026222	Ndufb8	67264	19	5346	-1.10086	1.10086	0.441746	0.441746	0.819615	0.819615	789.128	791.875	156.042	290.239	237.552	146.148	864	801	205	206	181	186
ENSMUST00000117550	Lilra5	232801	7	6396	-1.10149	1.10149	0.518844	0.518844	0.857487	0.857487	62.0605	145.32	730.807	10.0634	291.221	250.819	68	147	959	7	222	319
ENSMUST00000181981	Plekha7	233765	7	10531	-1.10206	1.10206	0.385522	0.385522	0.787628	0.787628	14.6028	9.8825	21.3796	0.138727	15.654	14.1933	16	10	28	0	12	18
ENSMUST00000130643	Srpk1	20815	17	2721	-1.10356	1.10356	0.292816	0.292816	0.714242	0.714242	1520.67	1693.48	1499.14	1445.64	649.701	421.273	1665	1713	1968	1026	495	536
ENSMUST00000178619				8642	-1.10441	1.10441	0.451583	0.451583	0.825132	0.825132	119.661	62.2787	86.0533	17.1012	43.3508	78.7166	131	63	113	12	33	100
ENSMUST00000025137	Thoc1	225160	18	1635	-1.10484	1.10484	0.192145	0.192145	0.586547	0.586547	4915.54	2193.71	1593.54	1064.03	1410.78	1120.2	5382	2219	2092	755	1075	1425
ENSMUST00000020372	Uqcr11	66594	10	3533	-1.10494	1.10494	0.35186	0.35186	0.763501	0.763501	2400.27	843.277	406.67	704.469	347.862	340.332	2628	853	534	500	265	433
ENSMUST00000060994	Rpl31-ps13		13	8747	-1.10511	1.10511	0.425358	0.425358	0.809929	0.809929	115.092	21.7435	127.282	26.8991	15.8888	74.8253	126	22	167	19	12	95
ENSMUST00000043760	Mvk	17855	5	10200	-1.10554	1.10554	0.304546	0.304546	0.725401	0.725401	20.0722	9.88091	47.3718	14.0684	4.07088	16.5564	22	10	62	10	3	21
ENSMUST00000034359	Tradd	71609,105242493	8	5577	-1.10604	1.10604	0.49228	0.49228	0.847711	0.847711	495.922	940.17	136.235	149.487	190.331	257.882	543	951	179	106	145	328
ENSMUST00000068581	Gja1	14609	10	1458	-1.10654	1.10654	0.173219	0.173219	0.559717	0.559717	895.011	3099.28	4468.66	210.187	1985.6	2905.63	980	3135	5866	149	1513	3696
ENSMUST00000060417	Trp53i13	216964	11	4931	-1.10687	1.10687	0.441674	0.441674	0.819615	0.819615	422.838	1255.54	312.224	114.341	401.524	379.727	463	1270	410	81	306	483
ENSMUST00000032824	Psmc4	23996	7	8556	-1.10724	1.10724	0.444788	0.444788	0.822546	0.822546	31.0103	166.092	91.3834	15.6963	32.8998	90.5574	34	168	120	11	25	115
ENSMUST00000084418	Mob2	101513	7	2288	-1.10757	1.10757	0.256078	0.256078	0.673812	0.673812	3583.01	817.571	1828.98	761.053	519.812	1316.05	3923	827	2401	540	396	1674
ENSMUST00000030769	Psmc2	19181	5	3025	-1.10802	1.10802	0.376585	0.376585	0.782013	0.782013	1738.98	1474.01	786.824	283.451	527.67	1496.16	1904	1491	1033	201	402	1903
ENSMUST00000046094	Ppp1ca	19045	19	787	-1.10846	1.10846	0.185768	0.185768	0.578756	0.578756	8253.72	4801.65	2791.81	780.915	3477.71	3340.28	9037	4857	3665	554	2650	4249
ENSMUST00000117563	Gm9385		9	8141	-1.10868	1.10868	0.465919	0.465919	0.830077	0.830077	132.433	73.1528	143.999	24.1528	38.1798	146.405	145	74	189	17	29	186
ENSMUST00000172202	Gm17300		4	9686	-1.10876	1.10876	0.403195	0.403195	0.797651	0.797651	31.0322	64.2641	23.5298	15.5927	8.00847	34.7033	34	65	31	11	6	44
ENSMUST00000167866	Idh3a	67834	9	1738	-1.10886	1.10886	0.176564	0.176564	0.564801	0.564801	1201.89	2472.5	4098.44	434.242	1325.51	2106.13	1316	2501	5380	308	1010	2679
ENSMUST00000152612	Brd8	78656	18	6598	-1.10936	1.10936	0.689164	0.689164	0.922423	0.922423	0	873.943	101.959	284.236	64.4337	26.6174	0	884	134	202	49	34
ENSMUST00000026270	Sacm1l	83493	9	816	-1.11146	1.11146	0.16999	0.16999	0.555495	0.555495	5288.12	8566.27	2091.72	2321.02	1246.87	3311.22	5790	8665	2746	1647	950	4212
ENSMUST00000029842	Bcl10	12042	3	4109	-1.11166	1.11166	0.385902	0.385902	0.788038	0.788038	470.325	1148.76	1038.31	218.606	295.388	860.166	515	1162	1363	155	225	1094
ENSMUST00000063683	Tagap1	380608	17	4305	-1.11252	1.11252	0.396223	0.396223	0.79448	0.79448	654.836	1285.19	295.456	205.936	1199.14	101.298	717	1300	388	146	914	129
ENSMUST00000071632	Gm20563		13	10381	-1.11494	1.11494	0.320437	0.320437	0.738806	0.738806	15.5083	16.8044	24.408	7.18183	2.76717	26.1159	17	17	32	5	2	33
ENSMUST00000155671	Vps29	56433	5	3845	-1.11564	1.11564	0.36589	0.36589	0.773738	0.773738	1283.23	1079.56	641.333	748.139	286.211	403.239	1405	1092	842	531	218	513
ENSMUST00000039213	Ibtk	108837	9	2357	-1.11567	1.11567	0.23568	0.23568	0.647629	0.647629	2468.72	1949.53	1457.21	887.847	1039.38	745.989	2703	1972	1913	630	792	949
ENSMUST00000113457	Col4a3	12828	1	4478	-1.11625	1.11625	0.420226	0.420226	0.808562	0.808562	1146.24	893.699	376.212	183.369	547.151	355.307	1255	904	494	130	417	452
ENSMUST00000042390	Man1b1	227619	2	2766	-1.1164	1.1164	0.288853	0.288853	0.710312	0.710312	2352.74	1262.45	1285.82	541.254	822.851	823.863	2576	1277	1688	384	627	1048
ENSMUST00000114449	Maea	59003	5	1375	-1.11658	1.11658	0.154785	0.154785	0.532262	0.532262	3523.59	3373.12	2814.71	934.465	1683.78	2073.05	3858	3412	3695	663	1283	2637
ENSMUST00000024978	Nme3	79059	17	9545	-1.11689	1.11689	0.399352	0.399352	0.796358	0.796358	103.273	6.91444	43.3741	16.9198	10.589	18.8828	113	7	57	12	8	24
ENSMUST00000089860	Fam13a	58909	6	2150	-1.11784	1.11784	0.236341	0.236341	0.648678	0.648678	4054.29	1711.27	872.119	1559.82	476.521	808.881	4439	1731	1145	1107	363	1029
ENSMUST00000017604	Cyba	13057	8	1589	-1.11848	1.11848	0.186652	0.186652	0.579262	0.579262	3745.55	2164.05	2446.01	989.399	815.1	2454.4	4101	2189	3211	702	621	3122
ENSMUST00000030709	Smpdl3b	100340	4	7625	-1.11865	1.11865	0.56414	0.56414	0.877396	0.877396	20.9614	59.311	362.134	1.58752	209.782	130.503	23	60	475	1	160	166
ENSMUST00000180405				6652	-1.1191	1.1191	0.457273	0.457273	0.826426	0.826426	443.9	189.808	274.963	143.76	88.0335	178.485	486	192	361	102	67	227
ENSMUST00000172314	Hbp1	73389	12	851	-1.12044	1.12044	0.115714	0.115714	0.460082	0.460082	6295.54	4632.6	3811.1	1444.6	2059.17	3649.27	6893	4686	5003	1025	1569	4642
ENSMUST00000165532	Rpl14	67115	9	657	-1.12074	1.12074	0.0935135	0.0935135	0.416232	0.416232	6722.04	4953.9	6321.19	1750.41	2093.33	5628	7360	5011	8298	1242	1595	7159
ENSMUST00000115477	Foxp2	114142	6	7003	-1.12087	1.12087	0.662798	0.662798	0.913676	0.913676	390.04	67.2194	194.975	0.165833	333.042	124.16	427	68	256	0	254	158
ENSMUST00000059433	Pced1b	239647	15	6604	-1.12156	1.12156	0.682433	0.682433	0.919382	0.919382	644.875	0	310.779	53.7383	263.538	75.3876	706	0	408	38	201	96
ENSMUST00000129836	Mtfr1l	76824	4	10405	-1.12178	1.12178	0.477226	0.477226	0.836374	0.836374	10.045	8.89629	8.34628	1.59649	59.8859	0.690527	11	9	11	1	46	1
ENSMUST00000061326	Uqcrq	22272	11	3065	-1.12242	1.12242	0.331052	0.331052	0.747222	0.747222	2958.31	922.364	671.778	491.888	590.577	577.791	3239	933	882	349	450	735
ENSMUST00000162280	Lhfpl4	269788	6	5521	-1.12246	1.12246	0.547449	0.547449	0.869783	0.869783	72.1076	1854.64	60.0584	49.4728	70.9312	132.151	79	1876	79	35	54	168
ENSMUST00000125249	Isoc2a	664994	7	6437	-1.12366	1.12366	0.464205	0.464205	0.828835	0.828835	218.255	610.965	185.779	66.4162	215.146	170.593	239	618	244	47	164	217
ENSMUST00000049323	Wdr55	67936	18	5275	-1.12432	1.12432	0.477073	0.477073	0.836374	0.836374	11.8335	1429.54	194.137	1.58296	519.502	330.968	13	1446	255	1	396	421
ENSMUST00000062226	Rps11-ps4		12	10841	-1.12444	1.12444	0.31721	0.31721	0.736511	0.736511	7.29313	8.89709	8.36226	1.57163	1.43814	14.3451	8	9	11	1	1	18
ENSMUST00000022230	Srek1ip1	67288	13	7795	-1.12474	1.12474	0.504188	0.504188	0.853463	0.853463	170.787	254.076	65.4017	99.9619	27.7051	88.0654	187	257	86	71	21	112
ENSMUST00000044158	Gltscr2	68077	7	2049	-1.1251	1.1251	0.212254	0.212254	0.616556	0.616556	1098.69	3440.35	2219.03	482.135	1030.24	1630.51	1203	3480	2913	342	785	2074
ENSMUST00000184535	1700037H04Rik	67326	2	10432	-1.12539	1.12539	0.292962	0.292962	0.714242	0.714242	30.1665	16.8041	12.8743	8.50917	5.35053	13.4164	33	17	17	6	4	17
ENSMUST00000112265	Bmx	12169	X	7982	-1.12555	1.12555	0.53927	0.53927	0.866534	0.866534	15.4816	181.91	111.976	0.16475	153.45	156.511	17	184	147	0	117	199
ENSMUST00000028683	Pdia3	14827	2	389	-1.12577	1.12577	0.0831151	0.0831151	0.39362	0.39362	12695.2	6163.95	9579.29	2512.81	3534.29	7886.52	13900	6235	12575	1783	2693	10032
ENSMUST00000121059	Rpl19-ps1		1	9757	-1.12577	1.12577	0.361994	0.361994	0.769006	0.769006	47.5072	29.6558	30.4245	11.4206	9.31453	39.4534	52	30	40	8	7	50
ENSMUST00000162819	Wdr26	226757	1	8111	-1.126	1.126	0.451362	0.451362	0.825132	0.825132	46.5381	237.273	94.3962	12.8918	81.3273	97.5528	51	240	124	9	62	124
ENSMUST00000129311	Rpl13	270106	8	8509	-1.12705	1.12705	0.470165	0.470165	0.831671	0.831671	67.5665	78.0983	103.627	7.25202	44.7128	138.558	74	79	136	5	34	176
ENSMUST00000061837	Neurl4	216860	11	3211	-1.1271	1.1271	0.315289	0.315289	0.734249	0.734249	1469.54	1227.85	1198.24	721.509	808.373	354.46	1609	1242	1573	512	616	451
ENSMUST00000100950	0610010K14Rik	104457	11	8936	-1.12749	1.12749	0.428983	0.428983	0.811189	0.811189	110.564	39.5405	32.6625	127.705	6.71939	14.831	121	40	43	91	5	19
ENSMUST00000116034	Rpl31-ps10		4	10436	-1.12757	1.12757	0.273173	0.273173	0.693682	0.693682	14.5914	15.8153	27.4803	4.38455	7.93738	16.6008	16	16	36	3	6	21
ENSMUST00000020504	Hint1	15254	11	697	-1.12759	1.12759	0.197401	0.197401	0.596999	0.596999	9098.54	2644.51	5589.87	631.546	2765.2	5251.45	9962	2675	7338	448	2107	6680
ENSMUST00000148467	Clk4	12750	11	3613	-1.12804	1.12804	0.343839	0.343839	0.757971	0.757971	1272.26	1191.27	866.078	567.919	355.748	622.629	1393	1205	1137	403	271	792
ENSMUST00000162289	Gas5		1	9717	-1.12856	1.12856	0.402954	0.402954	0.797559	0.797559	20.9715	78.1074	24.2911	16.941	6.69517	26.0166	23	79	32	12	5	33
ENSMUST00000085953	Atp5sl	66349	7	7268	-1.12865	1.12865	0.68069	0.68069	0.919178	0.919178	519.8	0	77.5888	115.603	237.3	6.97046	569	0	102	82	181	9
ENSMUST00000049152	Snx10	71982	6	9659	-1.12951	1.12951	0.533481	0.533481	0.863311	0.863311	14.5721	81.0737	29.6406	25.297	0.115884	30.7464	16	82	39	18	0	39
ENSMUST00000134133	Psmb4	19172	3	9795	-1.13063	1.13063	0.482257	0.482257	0.840649	0.840649	32.8672	5.92588	67.9579	1.59622	24.8755	27.5818	36	6	89	1	19	35
ENSMUST00000080536	Abce1	24015	8	1299	-1.13065	1.13065	0.128098	0.128098	0.485213	0.485213	1464.01	4399.29	4435.09	544.164	2383.18	2096.62	1603	4450	5822	386	1816	2667
ENSMUST00000072735	Fam173a	214917	17	2760	-1.13135	1.13135	0.280246	0.280246	0.700872	0.700872	1155.33	2633.65	1142.59	465.182	738.886	970.906	1265	2664	1500	330	563	1235
ENSMUST00000040844	Ankrd27	245886	7	1629	-1.13211	1.13211	0.191621	0.191621	0.585971	0.585971	5609.68	1854.62	1420.61	1048.52	1597.08	810.431	6142	1876	1865	744	1217	1031
ENSMUST00000031670	Gng11	66066	6	695	-1.13283	1.13283	0.0945906	0.0945906	0.418647	0.418647	7767.81	6581.14	3638.15	1864.53	3015.82	3133.51	8505	6657	4776	1323	2298	3986
ENSMUST00000025254	Lims2	225341	18	712	-1.13302	1.13302	0.108165	0.108165	0.445597	0.445597	5760.31	10480.2	2013.25	1694	3103.7	2293.1	6307	10601	2643	1202	2365	2917
ENSMUST00000031251	Hsd17b11	114664	5	599	-1.13372	1.13372	0.0840753	0.0840753	0.395942	0.395942	7024.35	8313.18	5036.79	2490.2	2441.09	4671.22	7691	8409	6612	1767	1860	5942
ENSMUST00000125074	Rpl13a	22121	7	7346	-1.13377	1.13377	0.517456	0.517456	0.856947	0.856947	222.855	162.129	185.848	17.122	171.825	159.63	244	164	244	12	131	203
ENSMUST00000105870	Pafah2	100163	4	3796	-1.13379	1.13379	0.369333	0.369333	0.77667	0.77667	1286.88	1234.77	507.242	243.97	936.822	320.667	1409	1249	666	173	714	408
ENSMUST00000055990	Eef1a2	13628	2	7504	-1.13494	1.13494	0.481065	0.481065	0.839641	0.839641	182.659	114.674	230.857	218.069	44.7605	47.8606	200	116	303	155	34	61
ENSMUST00000109905	Tmed9	67511	13	696	-1.1351	1.1351	0.0896766	0.0896766	0.4103	0.4103	6985.09	5685.47	4929.39	1810.99	2526.36	4044.68	7648	5751	6471	1285	1925	5145
ENSMUST00000116892	Gm22710		1	6026	-1.13555	1.13555	0.489316	0.489316	0.845687	0.845687	4.52801	57.3331	877.94	0.166876	40.8464	790.404	5	58	1152	0	31	1005
ENSMUST00000031092				8253	-1.13591	1.13591	0.47919	0.47919	0.837837	0.837837	62.0724	123.576	147.827	69.0531	11.9709	105.446	68	125	194	49	9	134
ENSMUST00000137423	Rps8	20116	4	10313	-1.13689	1.13689	0.273189	0.273189	0.693682	0.693682	14.5843	29.6595	25.8987	8.535	10.5218	11.7949	16	30	34	6	8	15
ENSMUST00000143044	Rps27l	67941	9	10175	-1.13729	1.13729	0.308277	0.308277	0.728722	0.728722	24.6513	26.6919	23.5849	11.3443	5.37854	22.1064	27	27	31	8	4	28
ENSMUST00000041905	Nupl1	71844	14	5810	-1.13759	1.13759	0.633008	0.633008	0.904946	0.904946	1710.8	45.4701	15.8866	26.9552	22.4572	133.843	1873	46	21	19	17	170
ENSMUST00000043551	Ankib1	70797	5	2234	-1.13777	1.13777	0.401778	0.401778	0.797297	0.797297	2958.28	763.198	2075.07	62.2073	1123.41	2106.97	3239	772	2724	44	856	2680
ENSMUST00000002655	Mien1	103742	11	942	-1.13786	1.13786	0.129063	0.129063	0.486919	0.486919	7635.4	4780.89	1969.08	1474.15	2367.48	1903.98	8360	4836	2585	1046	1804	2422
ENSMUST00000038196	Mks1	380718	11	5318	-1.13863	1.13863	0.447487	0.447487	0.823425	0.823425	31.924	1823.99	80.624	11.476	394.679	102.119	35	1845	106	8	301	130
ENSMUST00000093393	Tbc1d9	71310	8	5942	-1.13899	1.13899	0.499315	0.499315	0.852079	0.852079	752.627	209.579	313.023	76.2875	314.817	172.916	824	212	411	54	240	220
ENSMUST00000029128	Map1lc3a	66734	2	6203	-1.13931	1.13931	0.477711	0.477711	0.836482	0.836482	586.387	223.421	306.943	80.5037	147.047	290.185	642	226	403	57	112	369
ENSMUST00000093169	Gm12166		11	10139	-1.1401	1.1401	0.340307	0.340307	0.755011	0.755011	28.3117	31.6363	17.4484	3.00724	20.9064	17.3157	31	32	23	2	16	22
ENSMUST00000020911	Sdc1	20969	12	4962	-1.14084	1.14084	0.450991	0.450991	0.825132	0.825132	538.847	531.868	685.609	63.6293	615.347	418.225	590	538	900	45	469	532
ENSMUST00000042724	Usp38	74841	8	3574	-1.14195	1.14195	0.337192	0.337192	0.752823	0.752823	1034.78	1658.88	766.267	598.89	423.958	476.366	1133	1678	1006	425	323	606
ENSMUST00000105087	Gm3940		1	10735	-1.14252	1.14252	0.298679	0.298679	0.719694	0.719694	7.28332	5.92779	17.6252	1.58273	1.44587	19.8824	8	6	23	1	1	25
ENSMUST00000079490	Nap1l3	54561	X	9012	-1.14261	1.14261	0.463443	0.463443	0.8288	0.8288	17.3119	7.90303	122.938	11.4816	0.123893	155.977	19	8	161	8	0	198
ENSMUST00000035157	Srprb	20818	9	8607	-1.14386	1.14386	0.476334	0.476334	0.83618	0.83618	13.655	120.613	108.216	8.66323	10.6583	152.806	15	122	142	6	8	194
ENSMUST00000135377	Fip1l1	66899	5	5096	-1.14398	1.14398	0.508843	0.508843	0.854401	0.854401	30.0982	2029.62	287.074	52.3238	95.8747	209.228	33	2053	377	37	73	266
ENSMUST00000097682	Rpl27-ps3		18	10932	-1.14457	1.14457	0.252318	0.252318	0.669721	0.669721	6.3879	5.93041	6.07219	1.52999	1.40846	6.3933	7	6	8	1	1	8
ENSMUST00000115365	Tmem243	652925	5	4060	-1.14631	1.14631	0.359533	0.359533	0.767855	0.767855	1529.85	821.529	434.107	819.893	240.287	253.838	1675	831	570	582	183	323
ENSMUST00000167498	Gm6548		17	6492	-1.14646	1.14646	0.451623	0.451623	0.825132	0.825132	10.0058	714.774	197.981	3.00085	393.362	106.84	11	723	260	2	300	136
ENSMUST00000099270	Thbd	21824	2	615	-1.14724	1.14724	0.0837336	0.0837336	0.395012	0.395012	9789	3098.28	7079.92	2126.64	1695.7	5375.65	10718	3134	9294	1509	1292	6838
ENSMUST00000136074	Arpc1b	11867	5	10913	-1.14726	1.14726	0.306261	0.306261	0.726334	0.726334	4.54686	5.9305	7.63698	0.115797	1.4291	11.996	5	6	10	0	1	15
ENSMUST00000138053	Plekha4	69217	7	5961	-1.14804	1.14804	0.54192	0.54192	0.867991	0.867991	71.1937	1087.48	260.433	205.597	76.2353	117.882	78	1100	342	146	58	150
ENSMUST00000120912	Paics	67054	5	10336	-1.14931	1.14931	0.280661	0.280661	0.701748	0.701748	10.9253	12.8478	42.0541	2.99875	7.95375	21.3633	12	13	55	2	6	27
ENSMUST00000029515	S100a11	20195	3	610	-1.14949	1.14949	0.0768913	0.0768913	0.37888	0.37888	4861.59	5239.6	8963.1	1179.72	2606.45	6739.61	5323	5300	11766	837	1986	8573
ENSMUST00000030637	Ncdn	26562	4	5835	-1.14973	1.14973	0.463185	0.463185	0.8288	0.8288	431.083	368.748	443.345	60.8059	261.156	370.355	472	373	582	43	199	471
ENSMUST00000019649	Ubb	22187	11	274	-1.15089	1.15089	0.0753273	0.0753273	0.375071	0.375071	14184.8	10283.5	11689.4	3065.23	4581.57	11100.2	15531	10402	15345	2175	3491	14120
ENSMUST00000116468	Mphosph8	75339	14	2047	-1.15172	1.15172	0.202922	0.202922	0.604682	0.604682	1796.48	3700.35	1466.33	1249.93	985.616	717.672	1967	3743	1925	887	751	913
ENSMUST00000126008	Uxs1	67883	1	6064	-1.15189	1.15189	0.482605	0.482605	0.841117	0.841117	389.983	540.77	206.346	50.9417	270.284	275.193	427	547	271	36	206	350
ENSMUST00000156334	Syf2	68592	4	9394	-1.15195	1.15195	0.59768	0.59768	0.891474	0.891474	92.3194	13.8349	25.8139	0.157906	84.9047	14.0561	101	14	34	0	65	18
ENSMUST00000047510	Usp5	22225	6	6408	-1.15198	1.15198	0.508825	0.508825	0.854401	0.854401	736.205	283.727	84.4331	97.3387	105.054	174.569	806	287	111	69	80	222
ENSMUST00000003100	Cyp2f2	13107	7	2553	-1.15298	1.15298	0.327426	0.327426	0.74597	0.74597	2595.68	2343	539.977	267.953	1187.58	875.747	2842	2370	709	190	905	1114
ENSMUST00000034989	Me1	17436	9	327	-1.15338	1.15338	0.122415	0.122415	0.473659	0.473659	17730.3	8843.07	6446.04	2005.52	5538.19	7329.11	19413	8945	8462	1423	4220	9323
ENSMUST00000044051	Timm8b	30057	9	1517	-1.15368	1.15368	0.167773	0.167773	0.552352	0.552352	2597.47	2565.43	3171.27	823.153	770.494	3108.51	2844	2595	4163	584	587	3954
ENSMUST00000047257	Katnal1	231912	5	5948	-1.15369	1.15369	0.625719	0.625719	0.902305	0.902305	97.6816	854.17	38.727	2.99685	322.831	511.903	107	864	51	2	246	651
ENSMUST00000030201	Gne	50798	4	5676	-1.15391	1.15391	0.644745	0.644745	0.908599	0.908599	785.514	81.0596	397.615	1.58311	599.449	219.279	860	82	522	1	457	279
ENSMUST00000181640	Lppos		16	6374	-1.15408	1.15408	0.455413	0.455413	0.825868	0.825868	94.9413	666.329	245.986	25.5786	234.837	239.827	104	674	323	18	179	305
ENSMUST00000113865	Rbpj	19664	5	7779	-1.15438	1.15438	0.460304	0.460304	0.828214	0.828214	159.823	207.609	116.483	99.9859	36.8775	90.4184	175	210	153	71	28	115
ENSMUST00000131475	Ggct	110175	6	4987	-1.15439	1.15439	0.400492	0.400492	0.796358	0.796358	983.673	744.42	280.223	307.204	318.89	190.178	1077	753	368	218	243	242
ENSMUST00000079746	Ctbp1	13016	5	1033	-1.15445	1.15445	0.152136	0.152136	0.527818	0.527818	2551.79	4417.09	4404.59	328.563	3771.63	3242.02	2794	4468	5782	233	2874	4124
ENSMUST00000029256	Sec62	69276	3	315	-1.15501	1.15501	0.0595833	0.0595833	0.337999	0.337999	12478.7	7033.92	13888.7	3087.76	4176.03	8448.58	13663	7115	18232	2191	3182	10747
ENSMUST00000112172	Tmsb4x	19241	X	261	-1.15548	1.15548	0.0523121	0.0523121	0.314332	0.314332	15527.4	11282	11731.3	5207.15	4563.19	7847.14	17001	11412	15400	3695	3477	9982
ENSMUST00000026427	Esyt1	23943	10	2448	-1.15551	1.15551	0.245387	0.245387	0.662383	0.662383	3023.13	947.079	1819.85	644.111	619.518	1151.73	3310	958	2389	457	472	1465
ENSMUST00000135669	Parp14	547253	16	5865	-1.15621	1.15621	0.453044	0.453044	0.825828	0.825828	748.969	441.906	120.239	131.191	400.024	65.9292	820	447	158	93	305	84
ENSMUST00000069041	Ap1s2	108012	X	6929	-1.15701	1.15701	0.489969	0.489969	0.846309	0.846309	52.9273	460.695	343.578	79.0074	69.6453	142.352	58	466	451	56	53	181
ENSMUST00000047815	Slc9a8	77031	2	10881	-1.15983	1.15983	0.264891	0.264891	0.685591	0.685591	10.0564	7.90801	5.26707	1.55362	10.2596	1.49146	11	8	7	1	8	2
ENSMUST00000117751	Rps12-ps26		11	10149	-1.16128	1.16128	0.331321	0.331321	0.747383	0.747383	10.0102	22.7371	33.5939	1.59599	7.99977	41.1081	11	23	44	1	6	52
ENSMUST00000031434	Rnf34	80751	5	3447	-1.16279	1.16279	0.345397	0.345397	0.758458	0.758458	273.951	2195.7	1402.42	279.172	358.353	728.828	300	2221	1841	198	273	927
ENSMUST00000035276	Dctpp1	66422	7	3994	-1.16379	1.16379	0.35249	0.35249	0.763501	0.763501	687.706	893.697	1269.92	397.473	242.913	713.102	753	904	1667	282	185	907
ENSMUST00000060738	S100a1	20193	3	3548	-1.16411	1.16411	0.360542	0.360542	0.768555	0.768555	3391.28	391.482	226.883	552.223	179.919	268.019	3713	396	298	392	137	341
ENSMUST00000118209	Atp5f1	11950	3	8713	-1.16431	1.16431	0.451811	0.451811	0.825132	0.825132	131.547	60.3014	69.2655	11.4758	48.5537	68.4782	144	61	91	8	37	87
ENSMUST00000163300	Arf1	11840	11	9700	-1.16475	1.16475	0.355027	0.355027	0.765543	0.765543	22.8071	9.88053	66.4555	4.42803	4.09033	67.8917	25	10	87	3	3	86
ENSMUST00000065308	Azin1	54375	15	4983	-1.16507	1.16507	0.420528	0.420528	0.808571	0.808571	517.836	673.24	624.64	228.424	128.761	656.572	567	681	820	162	98	835
ENSMUST00000089377	Lgals1	16852	15	116	-1.16568	1.16568	0.0936391	0.0936391	0.416622	0.416622	41692.2	15195.8	14290.8	7267.48	6809.98	16178.6	45649	15371	18760	5157	5189	20580
ENSMUST00000173602	H2-K1	14972	17	8798	-1.16595	1.16595	0.483651	0.483651	0.841473	0.841473	222.024	70.1876	6.73819	26.7621	23.6438	18.8214	243	71	9	19	18	24
ENSMUST00000027792	Srp9	27058	1	3138	-1.16604	1.16604	0.319503	0.319503	0.738106	0.738106	1618.42	1030.12	1179.19	714.515	193.079	1259.49	1772	1042	1548	507	147	1602
ENSMUST00000038431	Pdk2	18604	11	3361	-1.16639	1.16639	0.358797	0.358797	0.76721	0.76721	776.297	1385.04	1128.17	84.7657	1049.8	1029.1	850	1401	1481	60	800	1309
ENSMUST00000102840	Ass1	11898	2	6944	-1.16689	1.16689	0.503194	0.503194	0.852864	0.852864	929.901	24.7094	27.3031	103.988	11.9693	43.9775	1018	25	36	74	9	56
ENSMUST00000153739	Nnat	18111	2	8427	-1.16832	1.16832	0.627218	0.627218	0.90257	0.90257	306.068	69.1979	0	65.8234	6.71523	14.0628	335	70	0	47	5	18
ENSMUST00000026405	Bloc1s1	14533,666114	10	3935	-1.16864	1.16864	0.358162	0.358162	0.766949	0.766949	978.162	880.845	975.818	269.323	313.763	892.384	1071	891	1281	191	239	1135
ENSMUST00000147096	Phpt1	75454	2	7418	-1.16871	1.16871	0.500678	0.500678	0.852318	0.852318	4.52731	608.997	63.1062	1.59082	104.882	99.1104	5	616	83	1	80	126
ENSMUST00000101207				7645	-1.16926	1.16926	0.45625	0.45625	0.826043	0.826043	210.075	85.0153	202.653	46.6723	35.5797	192.787	230	86	266	33	27	245
ENSMUST00000099337	Plxnc1	54712	10	3150	-1.16971	1.16971	0.314203	0.314203	0.733079	0.733079	2040.38	530.875	1720.87	448.228	568.279	658.785	2234	537	2259	318	433	838
ENSMUST00000046390	Myo1b	17912	1	3802	-1.17077	1.17077	0.392233	0.392233	0.792206	0.792206	1225.69	624.794	1102.29	121.406	608.924	833.383	1342	632	1447	86	464	1060
ENSMUST00000031262	Coq2	71883	5	1449	-1.17324	1.17324	0.140186	0.140186	0.506298	0.506298	5735.71	2557.52	1495.26	1755.8	1028.97	1062.8	6280	2587	1963	1246	784	1352
ENSMUST00000028977	Kif3b	16569	2	3028	-1.17417	1.17417	0.393236	0.393236	0.792541	0.792541	735.184	4011.77	263.449	322.821	338.666	623.46	805	4058	346	229	258	793
ENSMUST00000041055	Atg2b	76559	12	2620	-1.17449	1.17449	0.274282	0.274282	0.694964	0.694964	3054.19	1759.72	578.068	1228.65	341.354	656.378	3344	1780	759	872	260	835
ENSMUST00000025631	Ostf1	20409	19	2937	-1.17456	1.17456	0.293586	0.293586	0.714242	0.714242	863.97	2207.56	1240.12	235.545	686.415	1320.81	946	2233	1628	167	523	1680
ENSMUST00000067996	Set	56086	2	7599	-1.17474	1.17474	0.447885	0.447885	0.823425	0.823425	201.844	180.914	159.931	57.9065	67.0072	132.146	221	183	210	41	51	168
ENSMUST00000065793	Phgdh	236539	3	1566	-1.17481	1.17481	0.164852	0.164852	0.547173	0.547173	5763.11	2913.42	731.179	1743.05	863.617	732.598	6310	2947	960	1237	658	932
ENSMUST00000127415				10734	-1.1785	1.1785	0.317948	0.317948	0.736511	0.736511	12.7839	4.93834	17.586	0.125764	6.58286	11.9025	14	5	23	0	5	15
ENSMUST00000078058	Purg	75029	8	2493	-1.17905	1.17905	0.383433	0.383433	0.785951	0.785951	2541.8	2148.24	527.028	1699.28	77.5881	1067.56	2783	2173	692	1206	59	1358
ENSMUST00000157970	Gm24601		6	10445	-1.17913	1.17913	0.326274	0.326274	0.745517	0.745517	37.4979	15.815	7.51015	2.98443	16.861	5.43991	41	16	10	2	13	7
ENSMUST00000102926	Anp32b	67628	4	335	-1.17934	1.17934	0.0622202	0.0622202	0.346674	0.346674	15904.6	7399.7	9667.63	3372.39	3996.23	7124.72	17414	7485	12691	2393	3045	9063
ENSMUST00000068697	Kcmf1	74287	6	858	-1.17951	1.17951	0.0960157	0.0960157	0.421704	0.421704	8120.37	4105.67	3190.99	1657.35	2168.05	2495.18	8891	4153	4189	1176	1652	3174
ENSMUST00000122299	Gm15466		3	5550	-1.17953	1.17953	0.481717	0.481717	0.840177	0.840177	819.314	278.783	160.621	570.486	366.138	10.9047	897	282	211	405	279	14
ENSMUST00000003622	Slc25a1	13358	16	638	-1.17958	1.17958	0.139564	0.139564	0.505519	0.505519	13436.8	4650.39	2513.74	1754.61	1984.38	3937.78	14712	4704	3300	1245	1512	5009
ENSMUST00000030731	Taf12	66464	4	4139	-1.17999	1.17999	0.402523	0.402523	0.797559	0.797559	1055.81	717.725	769.355	121.404	406.898	919.131	1156	726	1010	86	310	1169
ENSMUST00000071973	Ero1lb	67475	13	4492	-1.18059	1.18059	0.631431	0.631431	0.904344	0.904344	1839.49	0	1066.48	125.553	168.036	273.632	2014	0	1400	89	128	348
ENSMUST00000057177	Polr2k	17749,100862456,102641086	15	7130	-1.18091	1.18091	0.531235	0.531235	0.862864	0.862864	14.5709	510.127	310.043	48.0329	65.653	89.6549	16	516	407	34	50	114
ENSMUST00000059975	Fam174a	67698	1	1312	-1.18106	1.18106	0.167145	0.167145	0.551145	0.551145	2757.3	2603.98	4114.38	366.613	1721.88	3646.2	3019	2634	5401	260	1312	4638
ENSMUST00000052902	Gm9797		10	10893	-1.18188	1.18188	0.232176	0.232176	0.643537	0.643537	8.215	6.91841	8.36934	1.54548	2.69794	7.16596	9	7	11	1	2	9
ENSMUST00000022529	Tkt	21881	14	360	-1.1821	1.1821	0.0989869	0.0989869	0.427396	0.427396	21452.2	7153.54	4553.01	2831.25	4095.92	4782.02	23488	7236	5977	2009	3121	6083
ENSMUST00000109605	Atf4	11911	15	302	-1.18312	1.18312	0.0465623	0.0465623	0.295677	0.295677	13940	12004.6	9294.35	4711.09	4761.32	5936.83	15263	12143	12201	3343	3628	7552
ENSMUST00000111920	Plekha3	83435	2	2300	-1.18324	1.18324	0.556545	0.556545	0.874183	0.874183	1535.27	40.5276	4384.25	12.8649	892.451	1926.19	1681	41	5755	9	680	2450
ENSMUST00000032386	Bhlhe41	79362	6	3930	-1.18328	1.18328	0.420359	0.420359	0.808562	0.808562	1952.73	220.453	1044.37	155.202	338.637	609.348	2138	223	1371	110	258	775
ENSMUST00000019302	Tmem160	69094	7	2092	-1.18328	1.18328	0.253213	0.253213	0.669974	0.669974	2670.56	3029.09	984.105	577.937	816.365	1635.23	2924	3064	1292	410	622	2080
ENSMUST00000090522	Zfp597	71063	16	6544	-1.18391	1.18391	0.587652	0.587652	0.88808	0.88808	123.265	184.867	345.942	0.166712	194.306	542.638	135	187	454	0	148	690
ENSMUST00000072961	Vps41	218035	13	1440	-1.18423	1.18423	0.211422	0.211422	0.616341	0.616341	4619.61	2804.67	1889.11	431.43	2023.6	1970.07	5058	2837	2480	306	1542	2506
ENSMUST00000154095	Gpx4	625249	10	7021	-1.1854	1.1854	0.459075	0.459075	0.827753	0.827753	356.217	236.275	165.988	57.9458	127.296	154.125	390	239	218	41	97	196
ENSMUST00000178888	Spaca6	75202	17	4360	-1.18549	1.18549	0.376753	0.376753	0.782085	0.782085	758.037	1958.44	85.9586	242.468	528.683	87.9388	830	1981	113	172	403	112
ENSMUST00000140575	2210013O21Rik		X	1975	-1.18657	1.18657	0.203621	0.203621	0.605775	0.605775	3119.01	2711.74	1316.25	1030.18	682.534	1391.48	3415	2743	1728	731	520	1770
ENSMUST00000153842	Trpm2	28240	10	10831	-1.18676	1.18676	0.334116	0.334116	0.749828	0.749828	6.37495	10.8764	6.81325	0.126426	2.74039	15.93	7	11	9	0	2	20
ENSMUST00000111279	Mapk8ip1	19099	2	8787	-1.18719	1.18719	0.410006	0.410006	0.802196	0.802196	108.699	57.3356	84.5385	15.6874	40.7073	63.76	119	58	111	11	31	81
ENSMUST00000049454	Six5	20475	7	2881	-1.18792	1.18792	0.312738	0.312738	0.732465	0.732465	1573.65	1381.08	1242.41	207.368	1713.7	613.903	1723	1397	1631	147	1306	781
ENSMUST00000034300	Hsbp1	68196	8	219	-1.18803	1.18803	0.0808373	0.0808373	0.387693	0.387693	18930.4	7270.2	17061.5	2846.82	5711.49	11378.5	20727	7354	22397	2020	4352	14474
ENSMUST00000072751	Dohh	102115	10	5252	-1.18829	1.18829	0.492265	0.492265	0.847711	0.847711	1140.8	282.736	352.614	45.3088	259.865	439.567	1249	286	463	32	198	559
ENSMUST00000078326	Gm4987		X	8952	-1.18868	1.18868	0.377756	0.377756	0.782664	0.782664	91.3426	36.5737	89.1506	24.0881	14.5772	71.6881	100	37	117	17	11	91
ENSMUST00000025955	Eif3a	13669	19	548	-1.18893	1.18893	0.0857113	0.0857113	0.400718	0.400718	8778.85	6956.81	5801.62	1502.42	3572.29	5401.55	9612	7037	7616	1066	2722	6871
ENSMUST00000152441	Rpl35	66489	2	8618	-1.18926	1.18926	0.392328	0.392328	0.792206	0.792206	67.5635	55.3579	142.552	17.1042	25.0607	103.958	74	56	187	12	19	132
ENSMUST00000114553	Gabrq	57249	X	4761	-1.18942	1.18942	0.463457	0.463457	0.8288	0.8288	1713.48	504.185	121.759	302.954	118.249	338.86	1876	510	160	215	90	431
ENSMUST00000031740	Mepce	231803	5	3253	-1.18989	1.18989	0.293085	0.293085	0.714242	0.714242	1086.84	733.541	1970.8	613.056	198.324	1079.46	1190	742	2587	435	151	1373
ENSMUST00000034239	Katnb1	74187	8	4845	-1.19089	1.19089	0.498984	0.498984	0.851799	0.851799	347.935	2106.73	50.9208	112.869	204.703	187.885	381	2131	67	80	156	239
ENSMUST00000011450	Sugp1	70616	8	2663	-1.1911	1.1911	0.284728	0.284728	0.705795	0.705795	2430.39	1072.63	871.382	2392.4	136.65	529.761	2661	1085	1144	1698	104	674
ENSMUST00000025120	Elp2	58523	18	2358	-1.19297	1.19297	0.405213	0.405213	0.798615	0.798615	1679.6	1789.38	1217.26	21.3224	2578.56	1258.56	1839	1810	1598	15	1965	1601
ENSMUST00000021479	Actr10	56444	12	1823	-1.19332	1.19332	0.167813	0.167813	0.552352	0.552352	3567.45	1470.05	2772.85	847.045	1009.26	1407.2	3906	1487	3640	601	769	1790
ENSMUST00000020112	Uhrf1bp1l	75089	10	1921	-1.19452	1.19452	0.172229	0.172229	0.558466	0.558466	2129.85	3371.15	1634.69	570.906	1950.01	872.545	2332	3410	2146	405	1486	1110
ENSMUST00000019723	Mydgf	28106	17	2272	-1.19504	1.19504	0.261648	0.261648	0.681508	0.681508	1570.9	1747.85	2219.83	173.549	1704.66	1493.68	1720	1768	2914	123	1299	1900
ENSMUST00000027379	Xrcc5	22596	1	3741	-1.1955	1.1955	0.446603	0.446603	0.822682	0.822682	726.99	673.238	985.761	1675.14	35.5855	523.495	796	681	1294	1189	27	666
ENSMUST00000119724	Gm12341		11	10880	-1.19685	1.19685	0.291069	0.291069	0.713122	0.713122	6.37272	13.8446	5.25886	5.56807	0.083682	5.54167	7	14	7	4	0	7
ENSMUST00000141217	Rpl7	19989	1	6784	-1.19744	1.19744	0.432263	0.432263	0.813349	0.813349	339.761	214.524	304.701	142.324	144.35	89.5562	372	217	400	101	110	114
ENSMUST00000181588				6286	-1.19759	1.19759	0.656628	0.656628	0.912553	0.912553	0.876998	980.713	102.718	183.194	301.642	3.83271	1	992	135	130	230	5
ENSMUST00000038382	Jph1	57339	1	5886	-1.19788	1.19788	0.591123	0.591123	0.889201	0.889201	670.439	263.954	117.958	599.946	0.127439	235.795	734	267	155	426	0	300
ENSMUST00000150117	Eif4a2	13682	16	10741	-1.19803	1.19803	0.360773	0.360773	0.768555	0.768555	5.45219	11.8647	9.89696	2.98587	23.2437	0	6	12	13	2	18	0
ENSMUST00000119853	Gm12174		11	8456	-1.1991	1.1991	0.428861	0.428861	0.811189	0.811189	150.723	87.9836	71.5342	19.912	48.5812	74.7617	165	89	94	14	37	95
ENSMUST00000037499	Immp1l	66541	2	943	-1.20059	1.20059	0.118881	0.118881	0.467082	0.467082	7051.78	3090.38	3901	1033.13	2297.95	2734.19	7721	3126	5121	733	1751	3478
ENSMUST00000065917	Nap1l1	53605	10	9110	-1.20083	1.20083	0.373035	0.373035	0.779085	0.779085	95.9354	35.5857	46.4104	85.5535	6.71863	21.145	105	36	61	61	5	27
ENSMUST00000148413	A530017D24Rik		11	5370	-1.20145	1.20145	0.492344	0.492344	0.847711	0.847711	921.58	662.366	107.285	39.6718	481.366	168.957	1009	670	141	28	367	215
ENSMUST00000119491	Gm11517		11	9841	-1.20183	1.20183	0.395499	0.395499	0.794331	0.794331	10.9187	4.93731	82.5647	0.150933	8.0061	47.4232	12	5	108	0	6	60
ENSMUST00000181529	Gm26610		7	5555	-1.20555	1.20555	0.400599	0.400599	0.79639	0.79639	77.587	1476.99	105	36.8524	441.884	60.4267	85	1494	138	26	337	77
ENSMUST00000005749	Ctr9	22083	7	2512	-1.20565	1.20565	0.253194	0.253194	0.669974	0.669974	1983.73	2870.91	799.754	428.565	947.503	961.453	2172	2904	1050	304	722	1223
ENSMUST00000043378	Tmem120a	215210	5	5209	-1.20708	1.20708	0.463395	0.463395	0.8288	0.8288	1585.62	294.599	153.754	119.912	166.711	242.96	1736	298	202	85	127	309
ENSMUST00000028619	Hsd17b12	56348	2	8352	-1.20773	1.20773	0.406084	0.406084	0.799181	0.799181	154.366	172.021	25.7771	33.9258	79.8768	20.347	169	174	34	24	61	26
ENSMUST00000030865	Agtrap	11610	4	1448	-1.20785	1.20785	0.308695	0.308695	0.729388	0.729388	5833.44	1742.91	1803.03	149.589	2467.08	1641.44	6387	1763	2367	106	1880	2088
ENSMUST00000112901	Mrps18c	68735	5	9592	-1.20789	1.20789	0.320364	0.320364	0.738806	0.738806	50.2375	33.6099	43.4047	12.8221	11.9246	38.6427	55	34	57	9	9	49
ENSMUST00000052556	Abhd17b	226016	19	1650	-1.20857	1.20857	0.144909	0.144909	0.513691	0.513691	3795.78	2070.14	2529.05	1180.98	733.732	1873.4	4156	2094	3320	838	559	2383
ENSMUST00000038039	Tdp2	56196	13	4557	-1.20968	1.20968	0.35225	0.35225	0.763501	0.763501	123.253	1140.85	1113.01	56.583	422.546	530.72	135	1154	1461	40	322	675
ENSMUST00000020657	Ube2b	22210	11	669	-1.21019	1.21019	0.0783466	0.0783466	0.381947	0.381947	6703.78	5312.76	6241.2	1230.44	3183.81	4413.38	7340	5374	8193	873	2426	5614
ENSMUST00000041045	H2afz	51788	3	4259	-1.21081	1.21081	0.416325	0.416325	0.80705	0.80705	853.042	356.881	1106.16	62.2185	283.591	1151.12	934	361	1452	44	216	1464
ENSMUST00000045748	Pdk3	236900	X	5061	-1.21089	1.21089	0.44639	0.44639	0.822682	0.822682	907.867	709.819	245.179	235.436	127.441	518.965	994	718	322	167	97	660
ENSMUST00000040572	Zc3h10	103284	10	6007	-1.21118	1.21118	0.515112	0.515112	0.855713	0.855713	147.92	287.682	511.255	4.40982	368.722	466.275	162	291	671	3	281	593
ENSMUST00000063641	Smim11	68936	16	1803	-1.21148	1.21148	0.152973	0.152973	0.528933	0.528933	2752.75	2549.61	2399.56	817.471	1026.33	1620.26	3014	2579	3150	580	782	2061
ENSMUST00000103205	Polr1b	20017	2	4482	-1.2117	1.2117	0.584867	0.584867	0.886506	0.886506	2614.04	347.983	73.7723	0.165859	272.795	189.477	2862	352	97	0	208	241
ENSMUST00000034541	Srpr	67398	9	4194	-1.21228	1.21228	0.502443	0.502443	0.852502	0.852502	576.291	834.384	530.142	11.4581	519.772	1425.45	631	844	696	8	396	1813
ENSMUST00000110093	Rab3a	19339	8	10164	-1.21291	1.21291	0.285489	0.285489	0.706473	0.706473	5.43654	57.3473	24.329	5.76406	13.0677	9.41511	6	58	32	4	10	12
ENSMUST00000044977	Slc25a16	73132	10	2043	-1.21356	1.21356	0.242306	0.242306	0.657411	0.657411	2452.26	5196.12	245.169	883.522	783.476	389.05	2685	5256	322	627	597	495
ENSMUST00000021447	Ppp2r5e	26932	12	2271	-1.2141	1.2141	0.20394	0.20394	0.605802	0.605802	2185.57	2264.89	1697.94	1147.06	530.316	1091.94	2393	2291	2229	814	404	1389
ENSMUST00000043870	Polr2l	66491	7	3974	-1.21419	1.21419	0.381625	0.381625	0.784595	0.784595	775.389	1737.97	419.629	163.665	461.965	677.722	849	1758	551	116	352	862
ENSMUST00000165443	Nup50	18141	15	4127	-1.21428	1.21428	0.333005	0.333005	0.749177	0.749177	463.017	1146.78	1157.93	193.242	384.568	662.794	507	1160	1520	137	293	843
ENSMUST00000082026	Dennd4c	329877	4	6800	-1.21696	1.21696	0.496498	0.496498	0.850746	0.850746	510.595	273.842	90.5319	62.1697	94.5619	195.06	559	277	119	44	72	248
ENSMUST00000054544	Rpl36al	66483	12	5207	-1.21762	1.21762	0.393178	0.393178	0.792541	0.792541	954.454	316.349	571.297	198.789	231.014	293.243	1045	320	750	141	176	373
ENSMUST00000121106	Gm15432		X	10596	-1.21765	1.21765	0.270351	0.270351	0.6919	0.6919	18.2715	16.8061	10.5973	5.73312	2.75005	14.2629	20	17	14	4	2	18
ENSMUST00000016115	Actr8	56249	14	2614	-1.21931	1.21931	0.24281	0.24281	0.658025	0.658025	1137.05	3225.82	1171.53	666.612	586.693	839.598	1245	3263	1538	473	447	1068
ENSMUST00000030133	Nfx1	74164	4	4904	-1.21955	1.21955	0.569253	0.569253	0.878997	0.878997	2091.62	81.0598	307.642	3.00188	212.523	232.774	2290	82	404	2	162	296
ENSMUST00000077755	Arpc5	67771	1	5383	-1.22006	1.22006	0.385962	0.385962	0.788038	0.788038	487.7	674.23	441.016	141.081	430.298	188.612	534	682	579	100	328	240
ENSMUST00000036493	Atp1a1	11928	3	881	-1.22176	1.22176	0.0747756	0.0747756	0.374163	0.374163	4232.32	4083.92	5909.11	1241.69	1527.7	4269.58	4634	4131	7757	881	1164	5431
ENSMUST00000020163	Nedd1	17997	10	2602	-1.22194	1.22194	0.29232	0.29232	0.714242	0.714242	2725.38	2383.53	472.939	866.626	372.838	845.104	2984	2411	621	615	284	1075
ENSMUST00000038169	Mif	17319	10	1987	-1.22258	1.22258	0.236504	0.236504	0.648803	0.648803	4184.89	1931.73	1038.19	668.104	636.607	1709.15	4582	1954	1363	474	485	2174
ENSMUST00000090839	Selenbp1	20341	3	7242	-1.22486	1.22486	0.437045	0.437045	0.816264	0.816264	160.722	254.072	218.615	31.2088	120.745	181.69	176	257	287	22	92	231
ENSMUST00000114151	Immt	76614	6	8109	-1.22563	1.22563	0.395715	0.395715	0.794331	0.794331	178.117	42.5044	164.577	74.6586	13.2827	97.5625	195	43	216	53	10	124
ENSMUST00000042662	Mzt1	76789	14	1773	-1.22584	1.22584	0.146444	0.146444	0.516801	0.516801	3175.62	2703.83	2107.77	821.696	1404.21	1216.13	3477	2735	2767	583	1070	1547
ENSMUST00000114160	Fam50a	108160	X	8479	-1.22695	1.22695	0.400505	0.400505	0.796358	0.796358	154.379	91.9383	63.9056	45.1353	23.7472	68.4598	169	93	84	32	18	87
ENSMUST00000043520	Fbxo25	66822	8	2854	-1.22704	1.22704	0.242934	0.242934	0.658199	0.658199	1106.01	1448.3	2053.03	303.172	704.779	1193.43	1211	1465	2695	215	537	1518
ENSMUST00000062041	Ispd	75847	12	1331	-1.2279	1.2279	0.120021	0.120021	0.469252	0.469252	4362.04	4068.11	1358.9	3628.38	980.459	531.313	4776	4115	1784	2575	747	676
ENSMUST00000133149	Cuedc1	103841	11	3255	-1.22916	1.22916	0.361957	0.361957	0.769006	0.769006	1009.21	1191.27	740.381	2348.62	223.265	168.905	1105	1205	972	1667	170	215
ENSMUST00000004774	Aqp1	11826	6	2209	-1.23144	1.23144	0.234029	0.234029	0.645731	0.645731	1178.15	5451.18	481.316	1093.39	673.277	294.7	1290	5514	632	776	513	375
ENSMUST00000160459	Pepd	18624	7	10926	-1.232	1.232	0.292438	0.292438	0.714242	0.714242	7.31183	5.93065	4.51791	0.108722	1.41986	9.6144	8	6	6	0	1	12
ENSMUST00000066804	Sirt5	68346	13	5812	-1.23278	1.23278	0.560715	0.560715	0.875808	0.875808	1229.43	212.545	83.6701	21.3504	120.8	284.745	1346	215	110	15	92	362
ENSMUST00000020974	Id2	15902	12	2435	-1.23413	1.23413	0.24605	0.24605	0.662954	0.662954	1012.84	1723.14	2360.79	124.224	1397.62	1627.36	1109	1743	3099	88	1065	2070
ENSMUST00000020258	Herc4	67345	10	2801	-1.23433	1.23433	0.509132	0.509132	0.854485	0.854485	3955.68	1202.14	229.931	4.40497	799.122	767.323	4331	1216	302	3	609	976
ENSMUST00000054294	Fzd1	14362	5	3304	-1.23468	1.23468	0.298906	0.298906	0.719983	0.719983	330.577	1438.42	2204.69	283.419	266.542	1048.85	362	1455	2894	201	203	1334
ENSMUST00000150459	1500009L16Rik	69784	10	3563	-1.23577	1.23577	0.501472	0.501472	0.852318	0.852318	1251.26	832.403	818.859	1.58028	1062.91	1013.38	1370	842	1075	1	810	1289
ENSMUST00000009256	Bcl2l13	94044	6	4248	-1.2359	1.2359	0.51491	0.51491	0.855713	0.855713	329.669	1947.57	108.047	5.81711	1049.6	391.442	361	1970	142	4	800	498
ENSMUST00000166459	Gm6788		19	10549	-1.2369	1.2369	0.29983	0.29983	0.720956	0.720956	26.5158	14.8271	9.81886	1.58171	9.17341	11.8556	29	15	13	1	7	15
ENSMUST00000070642	Cebpb	12608	2	2352	-1.23804	1.23804	0.237881	0.237881	0.650637	0.650637	2690.66	2964.83	616.155	504.635	1003.91	779.822	2946	2999	809	358	765	992
ENSMUST00000061216				8616	-1.23882	1.23882	0.410252	0.410252	0.802196	0.802196	135.194	86.9956	61.6252	15.6918	49.8585	62.9518	148	88	81	11	38	80
ENSMUST00000066412	Agtr1a	11607	13	1392	-1.23914	1.23914	0.137595	0.137595	0.502049	0.502049	4362.95	4409.18	1438.12	1457.14	998.795	1496	4777	4460	1888	1034	761	1903
ENSMUST00000026662	Cbx2	12416	11	7684	-1.23948	1.23948	0.498115	0.498115	0.851453	0.851453	23.7012	71.1745	382.691	4.42201	196.572	74.6341	26	72	502	3	150	95
ENSMUST00000020537	Nsg2	18197	11	6479	-1.23995	1.23995	0.447864	0.447864	0.823425	0.823425	36.4877	322.286	432.796	11.4727	63.151	567.887	40	326	568	8	48	722
ENSMUST00000049744	Mplkip	66308,633057	13	4269	-1.23997	1.23997	0.44966	0.44966	0.824964	0.824964	651.181	337.109	1283.71	59.3994	1029.95	431.541	713	341	1685	42	785	549
ENSMUST00000027797	Nvl	67459	1	2524	-1.24212	1.24212	0.206046	0.206046	0.607876	0.607876	2982.94	1574.85	974.212	1404.76	439.767	557.298	3266	1593	1279	997	335	709
ENSMUST00000102980	Akr1b3	11677	6	5715	-1.24247	1.24247	0.44649	0.44649	0.822682	0.822682	637.517	504.188	250.529	69.2546	248.028	329.462	698	510	329	49	189	419
ENSMUST00000046892	Cplx1	12889	5	2843	-1.24281	1.24281	0.352478	0.352478	0.763501	0.763501	5856.36	225.396	111.102	333.842	131.35	191.776	6412	228	146	237	100	244
ENSMUST00000161989	Ppp3cb	19056	14	2666	-1.24307	1.24307	0.459189	0.459189	0.827753	0.827753	292.217	3933.67	1224.86	1265.19	55.2781	648.533	320	3979	1608	898	42	825
ENSMUST00000030665	Nudc	18221	4	2180	-1.2442	1.2442	0.197234	0.197234	0.596988	0.596988	1999.25	2360.79	1896.78	522.992	731.081	1815.29	2189	2388	2490	371	557	2309
ENSMUST00000034046	Acsl1	14081	8	859	-1.24429	1.24429	0.0963519	0.0963519	0.422007	0.422007	9285.78	4614.81	2097.05	1417.79	2429.15	1874.89	10167	4668	2753	1006	1851	2385
ENSMUST00000078034	Rpl9-ps6		19	5233	-1.24444	1.24444	0.381826	0.381826	0.784838	0.784838	692.303	349.962	696.28	146.719	181.205	468.652	758	354	914	104	138	596
ENSMUST00000030839	Ctnnbip1	67087	4	3852	-1.24509	1.24509	0.321768	0.321768	0.740275	0.740275	959.888	1365.27	770.089	334.095	359.66	639.965	1051	1381	1011	237	274	814
ENSMUST00000174518	Aldh7a1	110695	18	5500	-1.24633	1.24633	0.400829	0.400829	0.79639	0.79639	564.428	827.466	229.947	122.758	297.836	224.821	618	837	302	87	227	286
ENSMUST00000032260	Clec2d	93694	6	801	-1.24655	1.24655	0.0611899	0.0611899	0.342676	0.342676	9873.96	4563.4	2400.24	2824	1822.94	1576.13	10811	4616	3151	2004	1389	2005
ENSMUST00000047206	Plekhh2	213556	17	2458	-1.24663	1.24663	0.235286	0.235286	0.647242	0.647242	2352.72	3022.17	639.01	611.684	753.315	793.986	2576	3057	839	434	574	1010
ENSMUST00000075829	Mrpl42	67270	10	460	-1.24677	1.24677	0.352021	0.352021	0.763501	0.763501	13340.9	2263.9	9025.5	33.9994	4235.03	7981.69	14607	2290	11848	24	3227	10153
ENSMUST00000011492	Acad9	229211	3	3949	-1.24736	1.24736	0.388217	0.388217	0.788966	0.788966	2308.96	439.924	511.808	165.054	346.488	511.052	2528	445	672	117	264	650
ENSMUST00000038038	Slfn2	20556	11	3568	-1.24737	1.24737	0.470876	0.470876	0.831681	0.831681	1032.97	1011.34	763.245	5.81415	1247.89	909.574	1131	1023	1002	4	951	1157
ENSMUST00000021567	Pcnx	54604	12	4373	-1.24824	1.24824	0.432729	0.432729	0.813754	0.813754	504.122	1611.43	392.972	242.525	111.709	779.232	552	1630	516	172	85	991
ENSMUST00000181106	Gm26737		9	8223	-1.24954	1.24954	0.386609	0.386609	0.788625	0.788625	38.316	215.521	134.058	22.72	55.1113	66.0802	42	218	176	16	42	84
ENSMUST00000184975	Gm27529		15	10951	-1.25026	1.25026	0.202572	0.202572	0.604199	0.604199	6.40001	4.94192	3.75534	1.48612	1.37652	3.18035	7	5	5	1	1	4
ENSMUST00000032998	Rps3	27050	7	5277	-1.25134	1.25134	0.37433	0.37433	0.780138	0.780138	313.234	1010.36	482.909	202.995	266.394	209.079	343	1022	634	144	203	266
ENSMUST00000178933	Gm5558		5	10643	-1.2518	1.2518	0.204846	0.204846	0.606783	0.606783	12.7719	10.8718	19.8503	4.33905	4.0293	11.0881	14	11	26	3	3	14
ENSMUST00000041761	Prss23	76453	7	561	-1.25277	1.25277	0.0500292	0.0500292	0.306856	0.306856	2591.96	7363.13	10543.8	907.751	2106.47	7848.88	2838	7448	13841	644	1605	9984
ENSMUST00000020145	Sgk1	20393	10	8610	-1.25434	1.25434	0.412305	0.412305	0.803474	0.803474	54.7703	119.624	81.4812	18.5139	18.5214	121.286	60	121	107	13	14	154
ENSMUST00000126462	Rapgef4os1		2	10228	-1.25634	1.25634	0.344521	0.344521	0.758264	0.758264	13.6634	4.93733	69.5793	9.79242	6.59887	4.65777	15	5	91	7	5	6
ENSMUST00000182989	Gm4691		6	10417	-1.25721	1.25721	0.341199	0.341199	0.756118	0.756118	40.2435	8.89256	13.6368	1.58585	6.63373	17.4355	44	9	18	1	5	22
ENSMUST00000114000	Dmd	13405	X	4403	-1.25893	1.25893	0.458751	0.458751	0.827753	0.827753	2797.63	157.182	191.842	67.826	144.404	252.441	3063	159	252	48	110	321
ENSMUST00000156105	Srek1ip1	67288	13	10367	-1.26006	1.26006	0.279432	0.279432	0.700119	0.700119	32.9113	16.8038	12.8703	16.7744	1.45116	13.3857	36	17	17	12	1	17
ENSMUST00000006991	Hcn1	15165	13	7751	-1.26074	1.26074	0.491696	0.491696	0.847394	0.847394	12.7423	203.657	164.579	5.83318	15.9095	319.501	14	206	216	4	12	406
ENSMUST00000172604	Gm18284		15	8711	-1.26152	1.26152	0.475923	0.475923	0.835861	0.835861	20.9628	194.77	13.5887	0.161677	140.001	20.3396	23	197	18	0	107	26
ENSMUST00000139349	Rps5	20103	7	9650	-1.26224	1.26224	0.29269	0.29269	0.714242	0.714242	42.0047	49.4307	35.7559	18.3598	10.61	26.7813	46	50	47	13	8	34
ENSMUST00000151120	Ctsd	13033	7	4019	-1.26243	1.26243	0.325194	0.325194	0.744325	0.744325	1675.99	568.444	706.096	418.563	199.612	592.017	1835	575	927	297	152	753
ENSMUST00000024778	Med20	56771	17	10269	-1.26353	1.26353	0.348856	0.348856	0.761191	0.761191	15.5034	15.8148	32.0697	0.145844	23.4908	18.1079	17	16	42	0	18	23
ENSMUST00000082002	Gm7808		9	8463	-1.26377	1.26377	0.396584	0.396584	0.79448	0.79448	155.291	98.859	60.8531	35.3306	27.6689	73.198	170	100	80	25	21	93
ENSMUST00000043937	Ostc	66357	3	1743	-1.26411	1.26411	0.330477	0.330477	0.747161	0.747161	2086.93	919.397	3722.9	29.7789	1246.83	3614.82	2285	930	4887	21	950	4598
ENSMUST00000121152	Gm14633		X	10611	-1.2645	1.2645	0.206448	0.206448	0.608074	0.608074	8.18753	12.8496	25.234	2.96868	5.31633	11.8836	9	13	33	2	4	15
ENSMUST00000159429	Sharpin	106025	15	10098	-1.26486	1.26486	0.358409	0.358409	0.766949	0.766949	13.666	55.3715	9.79416	0.147022	28.6752	15.712	15	56	13	0	22	20
ENSMUST00000104925	Rpl23a-ps3	666790	14	8499	-1.2651	1.2651	0.368068	0.368068	0.775439	0.775439	90.4065	69.199	133.36	31.1417	19.8277	97.6367	99	70	175	22	15	124
ENSMUST00000021459	Rab15	104886	12	7978	-1.26581	1.26581	0.639257	0.639257	0.906721	0.906721	29.181	0	497.821	7.24753	56.2531	29.8478	32	0	653	5	43	38
ENSMUST00000099396	Nt5dc3	103466	10	3773	-1.26588	1.26588	0.312508	0.312508	0.732082	0.732082	2437.73	348.972	695.413	495.956	262.562	323.062	2669	353	913	352	200	411
ENSMUST00000098312	Exoc8	102058	8	2443	-1.26632	1.26632	0.247805	0.247805	0.664657	0.664657	3994.93	1068.68	1026.01	435.595	594.568	1095.15	4374	1081	1347	309	453	1393
ENSMUST00000065938	Impa1	55980	3	8981	-1.26771	1.26771	0.513685	0.513685	0.855516	0.855516	53.8726	102.821	21.2164	1.59323	40.7443	100.808	59	104	28	1	31	128
ENSMUST00000044766	4930402H24Rik	228602	2	1094	-1.26789	1.26789	0.127588	0.127588	0.484718	0.484718	6564.99	3554.03	2494.72	769.62	1975.11	2502.3	7188	3595	3275	546	1505	3183
ENSMUST00000039631	Acta2	11475	19	1793	-1.26853	1.26853	0.16752	0.16752	0.551892	0.551892	681.293	3995.95	3079.11	391.966	572.325	2510.3	746	4042	4042	278	436	3193
ENSMUST00000036049	Hsdl1	72552	8	3798	-1.26885	1.26885	0.344847	0.344847	0.758342	0.758342	1433.94	748.371	684.766	1015.79	78.9055	565.209	1570	757	899	721	60	719
ENSMUST00000034947	Ppib	19035	9	2777	-1.26916	1.26916	0.285005	0.285005	0.706004	0.706004	2034.89	1917.89	847.758	243.999	796.62	1210.73	2228	1940	1113	173	607	1540
ENSMUST00000160507	Sucla2	20916	14	2826	-1.26943	1.26943	0.392341	0.392341	0.792206	0.792206	2767.41	1834.85	328.2	118.589	841.183	1004.75	3030	1856	431	84	641	1278
ENSMUST00000039517	Syde2	214804	3	3591	-1.26945	1.26945	0.53537	0.53537	0.865265	0.865265	1203.76	282.735	1564.01	0.167594	786.072	1093.62	1318	286	2053	0	599	1391
ENSMUST00000025811	Yif1a	68090	19	1716	-1.26991	1.26991	0.349921	0.349921	0.76234	0.76234	8463.86	381.596	1034.37	76.3109	406.936	1352.35	9267	386	1358	54	310	1720
ENSMUST00000045281	Smg6	103677	11	1668	-1.27076	1.27076	0.132407	0.132407	0.493162	0.493162	5690.06	1688.53	1141.79	1888.19	1347.8	311.196	6230	1708	1499	1340	1027	396
ENSMUST00000146233	Xaf1	327959	11	4601	-1.27108	1.27108	0.38268	0.38268	0.785558	0.785558	556.184	1744.9	209.365	157.982	335.926	300.304	609	1765	275	112	256	382
ENSMUST00000107337	Tle1	21885	4	3213	-1.27145	1.27145	0.36041	0.36041	0.768555	0.768555	1328.88	1435.46	773.884	1565.28	69.7154	605.268	1455	1452	1016	1111	53	770
ENSMUST00000079496	Ube2s	77891	7	5809	-1.27153	1.27153	0.409916	0.409916	0.802196	0.802196	299.54	746.402	338.161	132.592	126.09	316.908	328	755	444	94	96	403
ENSMUST00000095328	Cyp4v3	102294	8	3076	-1.27241	1.27241	0.478382	0.478382	0.836829	0.836829	694.096	1285.19	1170.85	0.167811	1670.5	1360.04	760	1300	1537	0	1273	1730
ENSMUST00000022563	Mtmr6	219135	14	751	-1.27322	1.27322	0.0793788	0.0793788	0.384694	0.384694	4765.69	8410.07	3689.19	1694.01	1645.81	3858.4	5218	8507	4843	1202	1254	4908
ENSMUST00000177829				9132	-1.27351	1.27351	0.330537	0.330537	0.747161	0.747161	104.15	46.461	51.7402	31.0102	14.5589	39.3526	114	47	68	22	11	50
ENSMUST00000171743	Tmem134		19	10646	-1.27364	1.27364	0.33055	0.33055	0.747161	0.747161	10.0332	12.8521	10.6366	0.138096	4.06189	24.6023	11	13	14	0	3	31
ENSMUST00000002908	Plin4	57435	17	461	-1.27395	1.27395	0.104007	0.104007	0.438515	0.438515	24325.5	5903.94	440.191	2929.65	2345.18	665.743	26634	5972	578	2079	1787	847
ENSMUST00000023283	Lmf2	105847	15	2405	-1.27434	1.27434	0.207311	0.207311	0.608817	0.608817	2339.94	1701.39	1627.87	562.422	530.312	1586.53	2562	1721	2137	399	404	2018
ENSMUST00000181191	A330069E16Rik		2	4383	-1.27435	1.27435	0.341835	0.341835	0.756303	0.756303	349.761	1883.3	398.302	96.0345	527.447	378.13	383	1905	523	68	402	481
ENSMUST00000054963	Fdft1	14137	14	1520	-1.27447	1.27447	0.272622	0.272622	0.693682	0.693682	5296.4	1181.38	2568.66	153.818	1405.56	2380.52	5799	1195	3372	109	1071	3028
ENSMUST00000162726	Znhit2	29805	19	6346	-1.27482	1.27482	0.425253	0.425253	0.809929	0.809929	21.8768	779.032	248.268	5.82894	191.582	278.407	24	788	326	4	146	354
ENSMUST00000027973	Sephs1	109079	2	4596	-1.27521	1.27521	0.513945	0.513945	0.855516	0.855516	625.618	417.188	821.997	1.58119	645.626	797.232	685	422	1079	1	492	1014
ENSMUST00000046977	Adgrl4	170757	3	1769	-1.27537	1.27537	0.124419	0.124419	0.477609	0.477609	5081.78	2338.05	665.667	2300.92	740.279	326.92	5564	2365	874	1633	564	416
ENSMUST00000057792	Pon2	330260	6	1051	-1.27637	1.27637	0.132663	0.132663	0.49378	0.49378	3953.76	4918.31	3088.93	406.071	2808.42	3272.71	4329	4975	4055	288	2140	4163
ENSMUST00000109943	Mtmr3	74302	11	10775	-1.27781	1.27781	0.199947	0.199947	0.599672	0.599672	12.7812	4.93824	19.1218	4.27937	3.98677	5.50942	14	5	25	3	3	7
ENSMUST00000030538	Ddost	13200	4	1179	-1.27783	1.27783	0.12673	0.12673	0.482351	0.482351	2535.36	3177.37	4595.07	311.653	1702.22	4515.69	2776	3214	6032	221	1297	5744
ENSMUST00000119057	Rpl5-ps2		2	10724	-1.27808	1.27808	0.195478	0.195478	0.592787	0.592787	9.10996	13.8402	15.2482	2.94903	9.08797	4.67899	10	14	20	2	7	6
ENSMUST00000100635	Fam84b	399603	15	7898	-1.2783	1.2783	0.639953	0.639953	0.906721	0.906721	22.7879	258.035	108.885	212.314	0.125475	51.8058	25	261	143	151	0	66
ENSMUST00000031411	Aldh2	11669	5	1101	-1.27884	1.27884	0.0903669	0.0903669	0.411421	0.411421	4161.08	5044.85	3152.92	1368.46	1208.79	2869.44	4556	5103	4139	971	921	3650
ENSMUST00000166557	Ndufb8	67264	19	9444	-1.27937	1.27937	0.370091	0.370091	0.777666	0.777666	97.7717	59.3158	11.3044	10.0096	24.8667	18.066	107	60	15	7	19	23
ENSMUST00000099484	Zfp932	69504	5	10049	-1.28004	1.28004	0.508116	0.508116	0.854401	0.854401	49.4169	6.91501	4.45381	3.01516	1.45496	62.4115	54	7	6	2	1	79
ENSMUST00000041901	Cib2	56506	9	2603	-1.28021	1.28021	0.20754	0.20754	0.608971	0.608971	4409.61	788.901	588.731	1153.89	283.61	440.952	4828	798	773	819	216	561
ENSMUST00000023460	Ncbp2	68092	16	2971	-1.28027	1.28027	0.294024	0.294024	0.714767	0.714767	1297.82	1155.68	1543.36	129.863	657.569	1660.47	1421	1169	2026	92	501	2112
ENSMUST00000025696	Ak3	56248	19	479	-1.28069	1.28069	0.0356828	0.0356828	0.256982	0.256982	6746.68	6953.85	11019.1	1927.98	3294.09	5657.83	7387	7034	14465	1368	2510	7197
ENSMUST00000144326	Ranbp9	56705	13	989	-1.28131	1.28131	0.073079	0.073079	0.371382	0.371382	6786.01	3569.85	3204.71	2178.64	1051.33	2388.28	7430	3611	4207	1546	801	3038
ENSMUST00000180659				7639	-1.28223	1.28223	0.396377	0.396377	0.79448	0.79448	83.9866	433.021	60.0614	43.8181	129.699	26.6298	92	438	79	31	99	34
ENSMUST00000126040	Atp5b	11947	10	10128	-1.28225	1.28225	0.379214	0.379214	0.783729	0.783729	61.2615	17.7909	10.5536	1.58986	13.0918	15.7877	67	18	14	1	10	20
ENSMUST00000021450	Sgpp1	81535	12	1356	-1.28254	1.28254	0.0960518	0.0960518	0.421704	0.421704	2895.21	2153.18	4832.01	854.151	812.485	3022.02	3170	2178	6343	606	619	3844
ENSMUST00000170872	Thbs2	21826	17	1022	-1.28275	1.28275	0.102744	0.102744	0.435534	0.435534	4919.15	6132.32	2234.95	1076.8	1734.99	2676.04	5386	6203	2934	764	1322	3404
ENSMUST00000169317	Acat1	110446	9	10874	-1.28281	1.28281	0.224188	0.224188	0.632438	0.632438	17.4018	5.92821	4.48075	1.52841	3.92692	3.94035	19	6	6	1	3	5
ENSMUST00000038614	Ypel3	66090	7	10304	-1.28304	1.28304	0.343302	0.343302	0.757971	0.757971	20.0822	31.6387	12.1022	0.144055	24.74	13.3518	22	32	16	0	19	17
ENSMUST00000034903	Gsta4	14860	9	2982	-1.28378	1.28378	0.325344	0.325344	0.74441	0.74441	1809.3	808.675	1624.11	112.952	986.837	1083.35	1981	818	2132	80	752	1378
ENSMUST00000000384	Trappc10	216131	10	2182	-1.28392	1.28392	0.171937	0.171937	0.558375	0.558375	3768.4	1928.77	1090.76	1070.95	640.517	809.685	4126	1951	1432	760	488	1030
ENSMUST00000034552	Fdx1	14148	9	2057	-1.28416	1.28416	0.250054	0.250054	0.667095	0.667095	4375.78	1145.79	1613.36	283.459	1347.7	1090.37	4791	1159	2118	201	1027	1387
ENSMUST00000017488	Vtn	22370	11	4115	-1.28418	1.28418	0.33303	0.33303	0.749177	0.749177	832.025	790.882	975.836	177.758	259.973	993.849	911	800	1281	126	198	1264
ENSMUST00000106112	Bnip3	12176	7	440	-1.28422	1.28422	0.195995	0.195995	0.59406	0.59406	21760	6278.63	1886.03	945.79	3303.21	4142.95	23825	6351	2476	671	2517	5270
ENSMUST00000134939	Qars	97541	9	9333	-1.28439	1.28439	0.459639	0.459639	0.827834	0.827834	21.8887	46.4657	42.6666	0.160514	113.784	21.1345	24	47	56	0	87	27
ENSMUST00000111607	Far2	330450	6	9933	-1.28594	1.28594	0.379784	0.379784	0.783729	0.783729	17.3265	4.93737	55.0529	0.153542	4.08916	62.4129	19	5	72	0	3	79
ENSMUST00000090147	Btd	26363	14	4696	-1.28658	1.28658	0.435125	0.435125	0.815047	0.815047	316.888	936.213	529.393	14.2835	616.758	768.143	347	947	695	10	470	977
ENSMUST00000126021	Psma7	26444	2	9104	-1.28668	1.28668	0.400411	0.400411	0.796358	0.796358	94.0936	79.0891	26.5523	26.8496	10.6447	55.1471	103	80	35	19	8	70
ENSMUST00000161158	Eif4g2	13690	7	9554	-1.28707	1.28707	0.371115	0.371115	0.77802	0.77802	33.7719	77.1176	18.9398	3.01517	27.5369	37.0372	37	78	25	2	21	47
ENSMUST00000006774	Gtf2h1	14884	7	3673	-1.28715	1.28715	0.31063	0.31063	0.730158	0.730158	2239.52	501.217	831.023	342.518	405.543	441.017	2452	507	1091	243	309	561
ENSMUST00000117933	Gm15191		X	10887	-1.28728	1.28728	0.17329	0.17329	0.559782	0.559782	10.0494	7.90733	7.58064	4.21668	3.94147	2.3066	11	8	10	3	3	3
ENSMUST00000027186	Trak2	70827	1	542	-1.28781	1.28781	0.0658505	0.0658505	0.353245	0.353245	12955.5	8936	2093.23	1927.94	4611.52	1788.36	14185	9039	2748	1368	3514	2275
ENSMUST00000113516	Kdr	16542	5	2404	-1.28854	1.28854	0.239359	0.239359	0.652488	0.652488	5675.49	132.467	1086.95	553.815	109.089	797.228	6214	134	1427	393	83	1014
ENSMUST00000021412	Psma6	26443	12	4872	-1.28888	1.28888	0.389458	0.389458	0.79032	0.79032	1289.66	744.419	194.892	276.207	182.506	285.371	1412	753	256	196	139	363
ENSMUST00000159216	Sepp1	20363	15	8313	-1.28908	1.28908	0.387332	0.387332	0.788875	0.788875	225.64	23.7206	131.773	40.8931	21.1194	56.656	247	24	173	29	16	72
ENSMUST00000178762				7650	-1.28944	1.28944	0.424821	0.424821	0.809929	0.809929	265.808	120.606	131.725	64.9267	30.3332	156.578	291	122	173	46	23	199
ENSMUST00000017629	Top2b	21974	14	742	-1.28971	1.28971	0.0992805	0.0992805	0.427958	0.427958	3158.23	11304.7	3687.66	2491.48	1179.94	2658.7	3458	11435	4841	1768	899	3382
ENSMUST00000016463	Slc25a5	11740	X	1954	-1.28973	1.28973	0.170213	0.170213	0.555495	0.555495	4111.81	2049.38	1310.15	862.511	677.276	1337.25	4502	2073	1720	612	516	1701
ENSMUST00000041500	Srxn1	76650	2	10308	-1.29021	1.29021	0.330718	0.330718	0.747161	0.747161	13.6709	7.90365	44.3607	0.142816	11.8429	23.7245	15	8	58	0	9	30
ENSMUST00000034004	Pdgfrl	68797	8	5877	-1.29064	1.29064	0.544131	0.544131	0.869177	0.869177	159.795	581.307	207.886	1.58255	341.223	604.682	175	588	273	1	260	769
ENSMUST00000179233	Vdac3	22335	8	8501	-1.29096	1.29096	0.416795	0.416795	0.807299	0.807299	8.17629	192.788	75.3634	1.5923	42.0756	121.267	9	195	99	1	32	154
ENSMUST00000023086	Smdt1	69029	15	3102	-1.29103	1.29103	0.258563	0.258563	0.676773	0.676773	2055.91	1084.5	1134.23	427.118	409.559	996.117	2251	1097	1489	303	312	1267
ENSMUST00000044795	Nup133	234865	8	4257	-1.29142	1.29142	0.367509	0.367509	0.775216	0.775216	1806.61	469.583	563.625	166.458	358.28	456.004	1978	475	740	118	273	580
ENSMUST00000112090	Dynll1	56455	5	6628	-1.29466	1.29466	0.405943	0.405943	0.799181	0.799181	286.772	348.978	274.201	57.9662	144.382	220.984	314	353	360	41	110	281
ENSMUST00000177911				10575	-1.29488	1.29488	0.31709	0.31709	0.736511	0.736511	18.2739	13.839	12.1396	0.13565	7.9239	18.2281	20	14	16	0	6	23
ENSMUST00000065103	Mrpl35	66223	6	2349	-1.29714	1.29714	0.252916	0.252916	0.669746	0.669746	2257.73	3591.61	516.359	462.368	746.762	1002.35	2472	3633	678	328	569	1275
ENSMUST00000053426	Pptc7	320717	5	3241	-1.29718	1.29718	0.29893	0.29893	0.719983	0.719983	1785.56	1138.87	920.916	208.767	1192.72	469.26	1955	1152	1209	148	909	597
ENSMUST00000119161	Tpr	108989	1	9973	-1.29726	1.29726	0.441469	0.441469	0.819615	0.819615	11.8364	26.6915	40.4545	40.5486	0.116317	18.0507	13	27	53	29	0	23
ENSMUST00000075578	Abcb10	56199	8	4171	-1.29922	1.29922	0.339829	0.339829	0.754562	0.754562	1719.83	815.597	382.298	307.275	286.16	422.173	1883	825	502	218	218	537
ENSMUST00000136312	Ubc	22190	5	7742	-1.29983	1.29983	0.402498	0.402498	0.797559	0.797559	211.902	122.584	163.758	45.2438	46.0445	137.699	232	124	215	32	35	175
ENSMUST00000051145	Wdr47	99512	3	4813	-1.29987	1.29987	0.422522	0.422522	0.808985	0.808985	70.2807	386.541	1325.73	7.2298	822.622	433.141	77	391	1740	5	627	551
ENSMUST00000033983	Mak16	67920	8	5048	-1.30038	1.30038	0.529697	0.529697	0.86202	0.86202	1194.68	468.596	250.511	1.58298	422.481	422.219	1308	474	329	1	322	537
ENSMUST00000118535	Rab4a	19341	8	4652	-1.30112	1.30112	0.411886	0.411886	0.803256	0.803256	13.6608	1491.81	1002.51	18.5248	99.8846	613.453	15	1509	1316	13	76	780
ENSMUST00000041826	Rnf13	24017	3	255	-1.30145	1.30145	0.047199	0.047199	0.296796	0.296796	15692.7	7938.49	13857.4	3248.43	2769.24	13098.6	17182	8030	18191	2305	2110	16662
ENSMUST00000120093	Rpl36a-ps3		6	10733	-1.30229	1.30229	0.250719	0.250719	0.667921	0.667921	10.0321	8.89485	15.2725	0.127706	5.31534	14.3022	11	9	20	0	4	18
ENSMUST00000069507	C4b	12268,102643089	17	694	-1.30231	1.30231	0.193959	0.193959	0.589846	0.589846	16689.2	4899.52	395.244	862.585	2345.04	881.175	18273	4956	519	612	1787	1121
ENSMUST00000026188	R3hcc1l	52013	19	3867	-1.30254	1.30254	0.334037	0.334037	0.749803	0.749803	1232.07	1754.78	309.921	418.527	286.173	391.484	1349	1775	407	297	218	498
ENSMUST00000018737	Sparc	20692	11	1678	-1.30274	1.30274	0.142419	0.142419	0.510158	0.510158	2741.79	2729.54	2473.45	706.187	700.933	2620.32	3002	2761	3247	501	534	3333
ENSMUST00000127793	Uba52	22186	8	9509	-1.30308	1.30308	0.361153	0.361153	0.768758	0.768758	94.127	27.6765	30.3859	5.82487	24.8853	25.1936	103	28	40	4	19	32
ENSMUST00000133808	C330006A16Rik		2	2941	-1.3031	1.3031	0.274704	0.274704	0.695531	0.695531	739.757	1604.51	1592.13	87.5823	767.79	1750.87	810	1623	2090	62	585	2227
ENSMUST00000020719	2310033P09Rik	67862	11	5323	-1.30402	1.30402	0.3881	0.3881	0.788875	0.788875	689.568	572.402	390.72	124.188	182.514	477.312	755	579	513	88	139	607
ENSMUST00000078944	Phf6	70998	X	3530	-1.30425	1.30425	0.300705	0.300705	0.721413	0.721413	978.147	2072.12	588.749	280.585	431.816	697.361	1071	2096	773	199	329	887
ENSMUST00000053287	Usp42	76800	5	4126	-1.30652	1.30652	0.369902	0.369902	0.777419	0.777419	2234.06	309.428	585.712	172.077	345.137	363.999	2446	313	769	122	263	463
ENSMUST00000095426	Izumo4	71564	10	2554	-1.30719	1.30719	0.188521	0.188521	0.581378	0.581378	1312.42	3328.64	773.092	334.174	1658.56	399.262	1437	3367	1015	237	1264	508
ENSMUST00000045827	Mtrr	210009	13	3827	-1.30863	1.30863	0.285517	0.285517	0.706473	0.706473	1138	1330.66	734.276	348.167	477.697	441.005	1246	1346	964	247	364	561
ENSMUST00000059546	Rpsa-ps2		10	10796	-1.30871	1.30871	0.184374	0.184374	0.577275	0.577275	14.6217	7.9056	12.1762	2.92653	5.25158	5.5101	16	8	16	2	4	7
ENSMUST00000047715	Mxra7	67622	11	8002	-1.30936	1.30936	0.367168	0.367168	0.774945	0.774945	162.572	144.335	126.412	66.2283	64.3101	45.5426	178	146	166	47	49	58
ENSMUST00000172247	Gstm5	14866	3	9821	-1.31098	1.31098	0.245446	0.245446	0.662383	0.662383	71.2952	19.7676	22.769	25.1697	10.5795	7.78266	78	20	30	18	8	10
ENSMUST00000021217	Nme2	18103	11	5339	-1.31138	1.31138	0.362277	0.362277	0.769324	0.769324	780.908	519.016	421.195	169.222	203.473	324.721	855	525	553	120	155	413
ENSMUST00000126605	Las1l	76130	X	10538	-1.3125	1.3125	0.409185	0.409185	0.801827	0.801827	22.8621	16.8065	4.46051	7.16083	0.10766	23.7742	25	17	6	5	0	30
ENSMUST00000059555	Ube2q2	109161	9	3893	-1.31458	1.31458	0.298261	0.298261	0.719478	0.719478	329.666	1959.42	769.329	88.9949	600.994	614.018	361	1982	1010	63	458	781
ENSMUST00000023826	Sncg	20618	14	277	-1.31727	1.31727	0.0718011	0.0718011	0.368397	0.368397	15757.5	7543.05	12147.2	1871.65	3496.27	13547.5	17253	7630	15946	1328	2664	17233
ENSMUST00000096014	Usmg5	66477,102637290,102642507	19	514	-1.31813	1.31813	0.0411335	0.0411335	0.277277	0.277277	9841.05	6140.22	7675.61	2159.07	2519.83	5484.89	10775	6211	10076	1532	1920	6977
ENSMUST00000021471	Tmx1	72736	12	994	-1.3186	1.3186	0.120336	0.120336	0.470001	0.470001	6326.6	4951.92	2135.15	921.807	1584.1	3205.93	6927	5009	2803	654	1207	4078
ENSMUST00000096250	Arid2	77044	15	4353	-1.31887	1.31887	0.352517	0.352517	0.763501	0.763501	1677.83	585.25	361.732	418.509	119.579	508.686	1837	592	475	297	91	647
ENSMUST00000004868	Mtfp1	67900	11	8097	-1.31985	1.31985	0.410198	0.410198	0.802196	0.802196	9.09074	126.539	332.35	11.469	52.4093	44.0413	10	128	436	8	40	56
ENSMUST00000029135	Acss2	60525	2	2395	-1.32033	1.32033	0.218885	0.218885	0.625292	0.625292	2016.61	2447.79	1216.47	365.18	698.26	1650.21	2208	2476	1597	259	532	2099
ENSMUST00000048016	Fut11	73068	14	4734	-1.32052	1.32052	0.498795	0.498795	0.851723	0.851723	1300.62	174.977	712.234	4.40871	249.426	697.503	1424	177	935	3	190	887
ENSMUST00000023610	Adamts1	11504	16	3744	-1.32068	1.32068	0.297171	0.297171	0.71843	0.71843	1103.3	109.729	1598.33	427.115	21.1457	1352.36	1208	111	2098	303	16	1720
ENSMUST00000164523	Gm5611		9	10745	-1.32078	1.32078	0.172097	0.172097	0.558466	0.558466	10.9446	18.7866	8.30746	4.295	7.79507	3.08316	12	19	11	3	6	4
ENSMUST00000068326	Slc8b1	170756	5	8104	-1.32147	1.32147	0.367466	0.367466	0.775216	0.775216	207.356	141.37	53.9754	109.628	30.3068	29.7877	227	143	71	78	23	38
ENSMUST00000118199	Pef1	67898	4	10459	-1.32176	1.32176	0.266704	0.266704	0.688215	0.688215	48.4841	5.92614	12.099	4.32583	6.57188	7.08074	53	6	16	3	5	9
ENSMUST00000079733	Gm10036		18	8241	-1.32176	1.32176	0.36163	0.36163	0.768758	0.768758	115.981	105.779	141.701	26.9432	45.9938	88.9278	127	107	186	19	35	113
ENSMUST00000109747	Txn2	56551	15	9796	-1.32181	1.32181	0.402053	0.402053	0.797559	0.797559	71.2929	31.6329	12.8361	1.59521	19.6443	23.658	78	32	17	1	15	30
ENSMUST00000066489	P3h4	66180	11	4961	-1.32217	1.32217	0.390521	0.390521	0.790997	0.790997	331.502	468.596	962.229	28.3904	444.865	620.362	363	474	1263	20	339	789
ENSMUST00000020692	Btg2	12227	1	3518	-1.32279	1.32279	0.282356	0.282356	0.703417	0.703417	1124.29	927.309	1432.92	201.714	837.17	565.215	1231	938	1881	143	638	719
ENSMUST00000032843	Tmem126b	68472	7	4036	-1.32366	1.32366	0.382281	0.382281	0.784913	0.784913	292.219	1593.64	1080.19	669.165	193.05	306.537	320	1612	1418	475	147	390
ENSMUST00000139538	Sec11c	66286	18	5673	-1.32453	1.32453	0.636429	0.636429	0.905073	0.905073	998.313	0	660.475	302.618	107.697	19.5422	1093	0	867	215	82	25
ENSMUST00000027040	Rb1cc1	12421	1	7233	-1.32574	1.32574	0.551263	0.551263	0.871235	0.871235	349.842	198.708	88.2563	1.5876	139.08	196.648	383	201	116	1	106	250
ENSMUST00000138999	Mpc2	70456	1	9640	-1.32755	1.32755	0.30812	0.30812	0.728722	0.728722	77.6772	33.6096	23.5203	8.60875	17.0804	23.6352	85	34	31	6	13	30
ENSMUST00000082337	Mdc1	240087	17	4668	-1.32846	1.32846	0.540207	0.540207	0.866896	0.866896	1370.04	250.111	610.891	0.167087	530.067	465.439	1500	253	802	0	404	592
ENSMUST00000035090	Fbxl2	72179	9	8989	-1.32934	1.32934	0.322572	0.322572	0.74092	0.74092	17.3084	34.596	196.045	11.4414	14.5441	46.5232	19	35	257	8	11	59
ENSMUST00000000201	Nalcn	338370	14	2401	-1.32989	1.32989	0.197743	0.197743	0.59738	0.59738	2011.12	3701.34	479.032	355.299	1342.35	479.466	2202	3744	629	252	1023	610
ENSMUST00000168283				10465	-1.3299	1.3299	0.295185	0.295185	0.716793	0.716793	18.2525	35.5955	7.50984	12.5355	1.44493	8.64923	20	36	10	9	1	11
ENSMUST00000023361	Pdxdc1	94184	16	5470	-1.33107	1.33107	0.471593	0.471593	0.831991	0.831991	210.939	958.957	193.382	8.64485	452.672	460.74	231	970	254	6	345	586
ENSMUST00000045388	Lyplal1	226791	1	7354	-1.3323	1.3323	0.574407	0.574407	0.880993	0.880993	391.867	51.4016	207.936	0.164197	111.515	154.195	429	52	273	0	85	196
ENSMUST00000136591	Dnajc21	78244	15	5654	-1.3335	1.3335	0.387763	0.387763	0.788875	0.788875	754.43	539.778	239.093	132.59	191.63	244.517	826	546	314	94	146	311
ENSMUST00000100655	9130401M01Rik	75758	15	5187	-1.33356	1.33356	0.354388	0.354388	0.764738	0.764738	273.961	241.215	1043.06	59.4015	82.8408	887.041	300	244	1369	42	63	1128
ENSMUST00000032374	Kcnj8	16523	6	5213	-1.33361	1.33361	0.659654	0.659654	0.913086	0.913086	1111.62	12.8466	220.051	0.167282	1128.15	87.9344	1217	13	289	0	860	112
ENSMUST00000015236	Edf1	59022	2	6714	-1.33416	1.33416	0.423911	0.423911	0.809929	0.809929	465.817	444.875	66.9116	102.898	97.1478	98.2453	510	450	88	73	74	125
ENSMUST00000170669	Gm4540		3	4972	-1.33422	1.33422	0.337238	0.337238	0.752823	0.752823	624.701	402.358	945.428	141.097	193.02	538.635	684	407	1241	100	147	685
ENSMUST00000014445	Pam16	66449	16	8670	-1.33447	1.33447	0.569481	0.569481	0.878997	0.878997	275.933	53.3798	1.41859	12.8336	14.5387	41.7852	302	54	2	9	11	53
ENSMUST00000175032	Rn7s2		12	7609	-1.33496	1.33496	0.457107	0.457107	0.826426	0.826426	7.26507	373.704	119.53	1.58845	61.7885	230.573	8	378	157	1	47	293
ENSMUST00000113122	Brpf1	78783	6	10223	-1.33629	1.33629	0.242511	0.242511	0.657411	0.657411	43.8727	34.6024	4.45112	7.12865	15.6028	3.84652	48	35	6	5	12	5
ENSMUST00000031445	Aacs	78894	5	1027	-1.33632	1.33632	0.113777	0.113777	0.457351	0.457351	5939.34	7811.96	812.688	1706.53	1257.3	1216.1	6503	7902	1067	1211	958	1547
ENSMUST00000102691	Cdca7	66953	2	5149	-1.33742	1.33742	0.550606	0.550606	0.871001	0.871001	1975.63	117.638	172.037	0.165292	234.699	135.211	2163	119	226	0	179	172
ENSMUST00000023727	Kansl2	69612	15	8186	-1.3376	1.3376	0.373706	0.373706	0.780138	0.780138	18.2214	270.889	75.3324	3.01083	124.422	54.995	20	274	99	2	95	70
ENSMUST00000118762	Kctd20	66989	17	1830	-1.33909	1.33909	0.204653	0.204653	0.606594	0.606594	3079.73	1455.22	2579.36	376.471	2763.57	786.047	3372	1472	3386	267	2106	1000
ENSMUST00000130487	Rps17	20068	7	9637	-1.341	1.341	0.335764	0.335764	0.752432	0.752432	14.5701	4.93734	135.157	5.77085	7.94007	15.7963	16	5	177	4	6	20
ENSMUST00000031531	Psmg3	66506	5	9954	-1.34108	1.34108	0.338854	0.338854	0.753762	0.753762	48.4339	32.6231	15.1357	1.59508	28.6725	14.1247	53	33	20	1	22	18
ENSMUST00000076463	Gpr155	68526	2	2757	-1.34238	1.34238	0.421255	0.421255	0.808797	0.808797	965.357	817.572	2132.31	1.57946	1221.81	1974.89	1057	827	2799	1	931	2512
ENSMUST00000105372	Gpx4	625249	10	2313	-1.34416	1.34416	0.201772	0.201772	0.602402	0.602402	4751.17	1000.46	1006.2	545.457	556.508	877.355	5202	1012	1321	387	424	1116
ENSMUST00000046122	Lap3	66988	5	2802	-1.34432	1.34432	0.345423	0.345423	0.758458	0.758458	400.904	752.324	2744.89	10.0436	1200.8	1848.31	439	761	3603	7	915	2351
ENSMUST00000034801	Bckdhb	12040	9	926	-1.34483	1.34483	0.115332	0.115332	0.459567	0.459567	10335.2	4132.37	1228.62	835.838	2961.82	1047.05	11316	4180	1613	593	2257	1332
ENSMUST00000110943	Gpatch2	67769	1	6743	-1.3455	1.3455	0.65986	0.65986	0.913086	0.913086	229.247	10.8691	355.89	0.166553	524.591	139.857	251	11	467	0	400	178
ENSMUST00000019075	Natd1	24083	11	3409	-1.3461	1.3461	0.549037	0.549037	0.870946	0.870946	2950.12	232.316	611.602	0.167461	1208.33	318.306	3230	235	803	0	921	405
ENSMUST00000180377	Dleu2		14	4236	-1.34616	1.34616	0.462021	0.462021	0.8288	0.8288	1385.58	243.191	421.177	1115.83	1.44306	680.789	1517	246	553	792	1	866
ENSMUST00000074669	Hnrnpab	15384	11	3134	-1.34636	1.34636	0.260052	0.260052	0.67905	0.67905	1255.81	1206.1	1388.71	203.136	424.011	1522.13	1375	1220	1823	144	323	1936
ENSMUST00000072739	Gm10146		10	8233	-1.34857	1.34857	0.346033	0.346033	0.759	0.759	192.74	80.0731	111.175	52.1488	35.5175	55.824	211	81	146	37	27	71
ENSMUST00000096368	Gspt2	14853	X	6293	-1.35002	1.35002	0.395458	0.395458	0.794331	0.794331	16.3979	653.475	399.172	5.82842	124.758	364.973	18	661	524	4	95	464
ENSMUST00000116584	Mrpl39	27393	16	4733	-1.35168	1.35168	0.465311	0.465311	0.829862	0.829862	1225.72	183.875	816.62	26.9829	427.756	459.956	1342	186	1072	19	326	585
ENSMUST00000098444	Pard6a	56513	8	6755	-1.35239	1.35239	0.552322	0.552322	0.871778	0.871778	247.485	781.01	3.70421	209.305	1.45026	6.96718	271	790	5	149	1	9
ENSMUST00000056521	2900011O08Rik	67254	16	7419	-1.35271	1.35271	0.400063	0.400063	0.796358	0.796358	26.4413	18.7777	548.845	19.9397	2.76741	265.248	29	19	720	14	2	337
ENSMUST00000180067	Smarce1-ps1		8	10850	-1.35333	1.35333	0.171821	0.171821	0.558164	0.558164	10.9598	9.88518	8.33712	6.91581	1.42175	3.90788	12	10	11	5	1	5
ENSMUST00000182518	Rbm5	83486	9	10601	-1.35402	1.35402	0.294512	0.294512	0.715795	0.715795	6.36285	11.8626	16.0461	0.14133	2.76519	30.1418	7	12	21	0	2	38
ENSMUST00000139225	Snrpb	20638	2	8294	-1.35472	1.35472	0.338415	0.338415	0.753706	0.753706	170.813	27.6751	164.592	64.7445	10.6564	67.6599	187	28	216	46	8	86
ENSMUST00000027601	Mcm6	17219	1	4875	-1.35503	1.35503	0.380963	0.380963	0.784117	0.784117	321.45	1515.54	335.076	111.516	183.827	500.908	352	1533	440	79	140	637
ENSMUST00000022228	Cwc27	67285	13	2628	-1.35517	1.35517	0.184964	0.184964	0.578182	0.578182	2614.86	2265.88	750.998	745.467	657.521	550.245	2863	2292	986	529	501	700
ENSMUST00000044454	Azi2	27215	9	2469	-1.3552	1.3552	0.303463	0.303463	0.724768	0.724768	2591.12	873.922	1931.09	103.085	1574.68	1062.85	2837	884	2535	73	1200	1352
ENSMUST00000109462	Plcg1	18803	2	1590	-1.35579	1.35579	0.121235	0.121235	0.471595	0.471595	6501.09	2227.32	1018.37	1041.42	955.432	868.635	7118	2253	1337	739	728	1105
ENSMUST00000094065	Tmem256	69186	11	5137	-1.35624	1.35624	0.353463	0.353463	0.764473	0.764473	744.365	498.254	577.395	115.744	215.307	500.892	815	504	758	82	164	637
ENSMUST00000102536	Rpl11	67025	4	7087	-1.35772	1.35772	0.398503	0.398503	0.795409	0.795409	287.703	216.503	211.732	66.3856	56.5627	219.48	315	219	278	47	43	279
ENSMUST00000036074	Gmip	78816	8	5158	-1.3579	1.3579	0.337361	0.337361	0.752863	0.752863	176.226	1396.91	431.846	129.79	345.001	143.01	193	1413	567	92	263	182
ENSMUST00000024932	Atp6v0c	11984	17	5963	-1.35828	1.35828	0.382889	0.382889	0.785558	0.785558	616.517	375.668	284.827	173.382	82.8162	284.663	675	380	374	123	63	362
ENSMUST00000096259	Gng3	14704	19	2484	-1.35885	1.35885	0.248549	0.248549	0.665023	0.665023	5433.45	433.003	845.455	352.409	442.302	570.752	5949	438	1110	250	337	726
ENSMUST00000095383	Tmem263	103266	10	900	-1.35945	1.35945	0.0897778	0.0897778	0.410445	0.410445	7698.42	3728.03	3520.85	802.039	2375.36	2764.07	8429	3771	4622	569	1810	3516
ENSMUST00000134851	Cnbp	12785	6	9932	-1.35993	1.35993	0.407172	0.407172	0.799932	0.799932	59.4137	22.7344	18.1913	0.14671	22.218	21.279	65	23	24	0	17	27
ENSMUST00000154257	Ndufb5	66046	3	10537	-1.35996	1.35996	0.304547	0.304547	0.725401	0.725401	32.9294	15.8158	5.21974	2.97348	4.03845	14.2814	36	16	7	2	3	18
ENSMUST00000060579	Mgat2	217664	12	1872	-1.36061	1.36061	0.206712	0.206712	0.608325	0.608325	2454.09	3140.8	1591.27	1272.55	221.954	2128.16	2687	3177	2089	903	169	2707
ENSMUST00000108249	Prkci	18759	3	1255	-1.36116	1.36116	0.0781827	0.0781827	0.381816	0.381816	2586.5	7041.84	1866.24	631.517	2329.32	1378.84	2832	7123	2450	448	1775	1754
ENSMUST00000025482	Atp8b1	54670	18	3942	-1.36128	1.36128	0.271195	0.271195	0.693021	0.693021	614.634	1157.66	1286.67	236.904	353.088	645.493	673	1171	1689	168	269	821
ENSMUST00000093785	Nat6	56441	9	5748	-1.36243	1.36243	0.501434	0.501434	0.852318	0.852318	193.588	147.297	803.123	7.234	540.484	313.661	212	149	1054	5	412	399
ENSMUST00000026154	Zdhhc16	74168	19	4930	-1.36253	1.36253	0.402803	0.402803	0.797559	0.797559	940.742	826.475	248.224	52.3552	527.381	293.208	1030	836	326	37	402	373
ENSMUST00000135386	Cd84	12523	1	5199	-1.36328	1.36328	0.33655	0.33655	0.75271	0.75271	747.1	1040.02	152.993	311.313	221.805	100.532	818	1052	201	221	169	128
ENSMUST00000143467	Plgrkt	67759	19	6982	-1.36354	1.36354	0.374401	0.374401	0.780138	0.780138	114.125	449.82	262.021	57.9269	102.38	132.112	125	455	344	41	78	168
ENSMUST00000164826	Card10	105844	15	2437	-1.36381	1.36381	0.429257	0.429257	0.811189	0.811189	1088.66	1472.03	1570.78	3142.12	2.75539	960.581	1192	1489	2062	2230	2	1222
ENSMUST00000122113	Por	18984	5	8961	-1.36678	1.36678	0.387953	0.387953	0.788875	0.788875	206.502	60.3013	3.69585	33.5895	13.2082	8.55984	226	61	5	24	10	11
ENSMUST00000169613	Gstp1	14870	19	1591	-1.36722	1.36722	0.143584	0.143584	0.511159	0.511159	4710.94	3285.13	1215.68	873.822	825.569	1698.1	5158	3323	1596	620	629	2160
ENSMUST00000092523	Rps8-ps4		7	10857	-1.36733	1.36733	0.188897	0.188897	0.581392	0.581392	4.53335	13.8429	10.6606	2.90542	1.41985	7.16484	5	14	14	2	1	9
ENSMUST00000023677	Atp5o	28080,102641678	16	7270	-1.3678	1.3678	0.419597	0.419597	0.808562	0.808562	351.661	164.105	163.713	29.794	115.453	131.338	385	166	215	21	88	167
ENSMUST00000102928	Dbnl	13169	11	4666	-1.36805	1.36805	0.363081	0.363081	0.770111	0.770111	322.363	1578.81	350.312	60.8106	351.722	564.554	353	1597	460	43	268	718
ENSMUST00000019382	Tecr	106529	8	9631	-1.36818	1.36818	0.384551	0.384551	0.786854	0.786854	83.168	30.6433	19.702	1.59604	31.3265	18.8622	91	31	26	1	24	24
ENSMUST00000033383	Usp11	236733	X	9359	-1.3688	1.3688	0.271242	0.271242	0.693021	0.693021	51.1306	82.057	41.8295	22.5698	21.0308	21.2042	56	83	55	16	16	27
ENSMUST00000159532	Stab1	192187	14	5702	-1.36901	1.36901	0.369419	0.369419	0.776701	0.776701	863.141	424.11	146.141	461.82	61.8384	102.892	945	429	192	328	47	131
ENSMUST00000032961	Nupr1	56312	7	7955	-1.36986	1.36986	0.360619	0.360619	0.768555	0.768555	109.575	170.04	161.494	36.7922	42.097	113.321	120	172	212	26	32	144
ENSMUST00000090559	Cry2	12953	2	2456	-1.371	1.371	0.158255	0.158255	0.537434	0.537434	3697.18	1298.03	1115.14	906.061	606.37	559.673	4048	1313	1464	643	462	712
ENSMUST00000062067	Lamtor4	66096	5	6616	-1.37153	1.37153	0.508057	0.508057	0.854401	0.854401	774.584	117.638	149.961	5.83484	150.819	143.132	848	119	197	4	115	182
ENSMUST00000119837	Gm11539		11	10171	-1.37212	1.37212	0.253542	0.253542	0.670478	0.670478	35.6392	13.8362	26.6502	4.40565	5.37808	28.4865	39	14	35	3	4	36
ENSMUST00000043867	Rpl22l1	68028	3	1502	-1.37236	1.37236	0.129932	0.129932	0.487967	0.487967	2640.4	2572.35	3384.58	293.333	1444.96	2819.19	2891	2602	4443	208	1101	3586
ENSMUST00000160311	Sepp1	20363	15	10219	-1.37246	1.37246	0.211387	0.211387	0.616341	0.616341	30.1417	11.8584	36.618	5.77882	6.65782	18.9758	33	12	48	4	5	24
ENSMUST00000087454				8335	-1.37251	1.37251	0.380462	0.380462	0.78392	0.78392	121.471	80.0738	127.988	11.4813	52.5315	99.9679	133	81	168	8	40	127
ENSMUST00000088299	Gm10221		5	8765	-1.37328	1.37328	0.40669	0.40669	0.799932	0.799932	161.707	34.5958	78.4169	7.24939	39.3612	55.1178	177	35	103	5	30	70
ENSMUST00000094331	Ndnl2	66647	7	3509	-1.374	1.374	0.248092	0.248092	0.66471	0.66471	329.664	2135.39	1189.1	112.95	513.151	836.55	361	2160	1561	80	391	1064
ENSMUST00000152162	Rpl27	19942	11	9357	-1.37506	1.37506	0.279263	0.279263	0.700119	0.700119	27.3638	32.6198	105.288	14.2417	6.71236	54.4305	30	33	138	10	5	69
ENSMUST00000182836	Rbm5	83486	9	10608	-1.37531	1.37531	0.213948	0.213948	0.618939	0.618939	26.5235	16.8058	4.45838	13.794	1.43989	3.8665	29	17	6	10	1	5
ENSMUST00000179996	Gm4944	240038	17	3991	-1.37565	1.37565	0.463963	0.463963	0.8288	0.8288	2633.19	33.6073	920.924	38.2624	109.053	475.047	2883	34	1209	27	83	604
ENSMUST00000049281	Fam53c	66306	18	8949	-1.37771	1.37771	0.303959	0.303959	0.725396	0.725396	18.2222	120.614	87.6134	4.42968	54.9951	43.2616	20	122	115	3	42	55
ENSMUST00000128834	Arfgef1	211673	1	7728	-1.37927	1.37927	0.586644	0.586644	0.887216	0.887216	234.73	353.927	0.661284	22.72	59.028	62.135	257	358	1	16	45	79
ENSMUST00000032715	Prmt3	71974	7	4483	-1.38071	1.38071	0.334455	0.334455	0.75028	0.75028	985.48	403.346	1080.24	108.714	385.833	533.861	1079	408	1418	77	294	679
ENSMUST00000061739	Pcp4	18546	16	1810	-1.38071	1.38071	0.129312	0.129312	0.48729	0.48729	2845	986.623	3249.78	1237.36	152.397	2659.63	3115	998	4266	878	116	3383
ENSMUST00000052174	Pigz	239827	16	9374	-1.38083	1.38083	0.415758	0.415758	0.806626	0.806626	10.0022	90.9578	54.8373	8.64698	1.45466	69.4557	11	92	72	6	1	88
ENSMUST00000034499	Dcun1d5	76863	9	1433	-1.38294	1.38294	0.111829	0.111829	0.45332	0.45332	3993.96	4449.71	1522.68	582.19	1808.36	1426.82	4373	4501	1999	413	1378	1815
ENSMUST00000168805	Pfdn5	56612	15	10123	-1.38311	1.38311	0.256602	0.256602	0.674541	0.674541	10.9191	69.2128	15.1363	8.49059	6.62981	10.2313	12	70	20	6	5	13
ENSMUST00000147028	Lrpap1	16976	5	10560	-1.38342	1.38342	0.356644	0.356644	0.766231	0.766231	45.7596	7.90393	3.69188	0.117257	11.5633	3.0841	50	8	5	0	9	4
ENSMUST00000026128	Anapc11	66156	11	3882	-1.3837	1.3837	0.514741	0.514741	0.855713	0.855713	68.4569	4169.96	13.6076	33.9034	15.8902	70.867	75	4218	18	24	12	90
ENSMUST00000032958	Ucp3	22229	7	6836	-1.38448	1.38448	0.557773	0.557773	0.874664	0.874664	1067.81	10.8693	55.4849	0.15468	14.5455	58.4042	1169	11	73	0	11	74
ENSMUST00000125861	Stx4a	20909	7	10447	-1.38475	1.38475	0.225384	0.225384	0.634029	0.634029	22.8322	28.6719	10.5717	7.10981	4.04714	12.6467	25	29	14	5	3	16
ENSMUST00000028815	Slc23a2	54338	2	2536	-1.38543	1.38543	0.2816	0.2816	0.702494	0.702494	4028.73	1617.36	432.563	260.892	648.318	892.321	4411	1636	568	185	494	1135
ENSMUST00000034965	Snapc5	330959	9	1542	-1.38562	1.38562	0.106699	0.106699	0.442384	0.442384	4273.45	2596.07	2330.2	731.537	1021.09	1929.24	4679	2626	3059	519	778	2454
ENSMUST00000172683	Egfl7	353156	2	7105	-1.38592	1.38592	0.554837	0.554837	0.87323	0.87323	747.204	151.252	11.3134	14.2914	61.6331	65.2956	818	153	15	10	47	83
ENSMUST00000091905	Gm4950		18	10002	-1.38606	1.38606	0.301509	0.301509	0.722027	0.722027	21.9046	25.703	27.4203	5.82731	2.77421	49.7834	24	26	36	4	2	63
ENSMUST00000046114	Mrpl54	66047	10	3892	-1.38716	1.38716	0.424237	0.424237	0.809929	0.809929	1992.93	260.986	921.703	18.5175	342.587	826.405	2182	264	1210	13	261	1051
ENSMUST00000178135	Gm3699		10	7455	-1.38717	1.38717	0.404116	0.404116	0.798321	0.798321	195.447	149.277	207.206	25.5745	57.8637	225.036	214	151	272	18	44	286
ENSMUST00000172633	H2-T22	15039,15051	17	7848	-1.3874	1.3874	0.450521	0.450521	0.824964	0.824964	24.6145	432.037	21.9677	1.59115	146.674	47.8945	27	437	29	1	112	61
ENSMUST00000112289	Zrsr2	22184	X	8326	-1.38754	1.38754	0.340683	0.340683	0.755587	0.755587	73.9511	148.293	111.199	19.9208	112.603	30.578	81	150	146	14	86	39
ENSMUST00000086236	Gm10180		9	10391	-1.3895	1.3895	0.227154	0.227154	0.636545	0.636545	36.5712	7.90365	21.3041	4.37423	4.054	17.4336	40	8	28	3	3	22
ENSMUST00000027263	Stk17b	98267	1	2339	-1.3902	1.3902	0.178138	0.178138	0.567906	0.567906	2655.03	693.006	3064.68	421.513	677.228	1109.3	2907	701	4023	299	516	1411
ENSMUST00000142391	Zfp644	52397	5	9922	-1.39115	1.39115	0.42617	0.42617	0.81064	0.81064	84.1088	9.8804	19.7115	0.140308	16.9601	14.9771	92	10	26	0	13	19
ENSMUST00000098346	Man2a2	140481	7	999	-1.39146	1.39146	0.0593818	0.0593818	0.337412	0.337412	6322.03	4855.04	2720.21	1112.02	2330.7	1740.46	6922	4911	3571	789	1776	2214
ENSMUST00000042405	Fbl	14113,102643269	7	5410	-1.39162	1.39162	0.354338	0.354338	0.764738	0.764738	789.132	328.213	549.217	198.771	358.148	117.832	864	332	721	141	273	150
ENSMUST00000002976	Il17ra	16172	6	4957	-1.3917	1.3917	0.60792	0.60792	0.895461	0.895461	697.799	33.6069	761.098	1.58134	1075.79	293.152	764	34	999	1	820	373
ENSMUST00000075242	Hspe1	15528	1	1746	-1.3927	1.3927	0.124294	0.124294	0.477609	0.477609	3487.99	2788.85	1947.79	548.363	1085.37	1747.64	3819	2821	2557	389	827	2223
ENSMUST00000098047	Mup10	100039008	4	3859	-1.39564	1.39564	0.45899	0.45899	0.827753	0.827753	3879.93	267.906	17.4151	49.4681	136.338	58.8987	4248	271	23	35	104	75
ENSMUST00000107234	Eed	13626	7	3787	-1.39698	1.39698	0.251966	0.251966	0.669424	0.669424	725.149	1034.08	1461.89	301.701	261.277	758.725	794	1046	1919	214	199	965
ENSMUST00000115073	Stag2	20843	X	9654	-1.39985	1.39985	0.272432	0.272432	0.693682	0.693682	40.1779	26.6887	54.8934	4.42404	14.5229	41.8297	44	27	72	3	11	53
ENSMUST00000006431	Atp6v1b1	110935	6	8602	-1.40164	1.40164	0.561208	0.561208	0.876208	0.876208	215.651	30.6413	14.3503	0.161448	147.8	6.96601	236	31	19	0	113	9
ENSMUST00000022639	Nefl	18039	14	1946	-1.40188	1.40188	0.12362	0.12362	0.476473	0.476473	6467.32	1078.56	742.607	1141.3	577.513	414.994	7081	1091	975	810	440	528
ENSMUST00000042493	Ccdc115	69668	1	3264	-1.4024	1.4024	0.372537	0.372537	0.778921	0.778921	2698.02	709.814	717.494	38.2546	631.218	866.418	2954	718	942	27	481	1102
ENSMUST00000137581	Snrpc	20630	17	7320	-1.40307	1.40307	0.403576	0.403576	0.79779	0.79779	577.318	48.4357	107.303	64.8675	21.1504	113.309	632	49	141	46	16	144
ENSMUST00000181573	Zfp87	170763	13	6476	-1.4033	1.4033	0.558581	0.558581	0.87534	0.87534	305.955	554.614	63.8646	0.166082	323.941	188.669	335	561	84	0	247	240
ENSMUST00000180833	4933429H19Rik		3	10530	-1.40401	1.40401	0.257013	0.257013	0.674652	0.674652	15.515	12.8492	21.3598	0.135405	14.3286	11.8228	17	13	28	0	11	15
ENSMUST00000160522	Zeb1	21417	18	4096	-1.4041	1.4041	0.269747	0.269747	0.691305	0.691305	1567.29	982.672	472.196	362.188	397.636	271.162	1716	994	620	257	303	345
ENSMUST00000141319	Mtch1	56462	17	10828	-1.4049	1.4049	0.209382	0.209382	0.612925	0.612925	7.28686	11.8643	9.11569	1.5639	1.43269	11.9666	8	12	12	1	1	15
ENSMUST00000033342	Eif3f	66085	7	1110	-1.40577	1.40577	0.0538562	0.0538562	0.320776	0.320776	3872.47	3536.24	4903.56	1011.98	1116.94	3220.1	4240	3577	6437	718	851	4096
ENSMUST00000048249	Ndufa7	66416	17	5408	-1.4065	1.4065	0.380086	0.380086	0.783729	0.783729	1009.27	483.426	194.136	283.191	65.7752	306.641	1105	489	255	201	50	390
ENSMUST00000149263	Gm6265		12	8021	-1.40721	1.40721	0.336198	0.336198	0.752631	0.752631	188.157	118.63	128.699	56.3989	38.1533	71.5683	206	120	169	40	29	91
ENSMUST00000022286	Ndufs4	17993	13	675	-1.40765	1.40765	0.125645	0.125645	0.478886	0.478886	10168	5800.14	3057.66	452.576	4421.22	3035.24	11133	5867	4014	321	3369	3861
ENSMUST00000183262	Ptprc	19264	1	7071	-1.40793	1.40793	0.5032	0.5032	0.852864	0.852864	52.0139	908.546	20.4498	64.4701	6.71607	19.5841	57	919	27	46	5	25
ENSMUST00000106443	Gm4609		3	10264	-1.4081	1.4081	0.252587	0.252587	0.669746	0.669746	54.8699	9.88087	14.3835	5.75653	4.05537	16.626	60	10	19	4	3	21
ENSMUST00000100473	Kif13b	16554	14	4501	-1.40974	1.40974	0.330562	0.330562	0.747161	0.747161	1680.57	546.695	410.492	155.171	338.56	329.402	1840	553	539	110	258	419
ENSMUST00000096481				8829	-1.41045	1.41045	0.318113	0.318113	0.736511	0.736511	102.305	26.6868	108.222	21.3004	8.03144	92.9793	112	27	142	15	6	118
ENSMUST00000023343	Atg3	67841	16	6025	-1.41124	1.41124	0.424133	0.424133	0.809929	0.809929	560.797	494.303	181.195	32.6252	258.449	245.318	614	500	238	23	197	312
ENSMUST00000122330	Ufm1	67890	3	10820	-1.41174	1.41174	0.310386	0.310386	0.730158	0.730158	6.37636	10.8768	6.04174	0.130502	1.44453	19.9064	7	11	8	0	1	25
ENSMUST00000126610	Rpl12	269261	2	6597	-1.41226	1.41226	0.440478	0.440478	0.819046	0.819046	269.41	596.136	124.055	125.444	34.2788	202.137	295	603	163	89	26	257
ENSMUST00000108891	Cables2	252966	2	10812	-1.41239	1.41239	0.152267	0.152267	0.527818	0.527818	10.0323	15.8199	8.3183	2.91402	3.97243	5.52535	11	16	11	2	3	7
ENSMUST00000106373	Sult1a1	20887	7	7299	-1.41255	1.41255	0.350994	0.350994	0.763501	0.763501	298.67	212.548	175.909	104.244	73.5505	77.007	327	215	231	74	56	98
ENSMUST00000022063	Ccdc127	67433	13	2249	-1.4126	1.4126	0.150722	0.150722	0.525168	0.525168	979.955	4137.32	1439.67	267.956	960.639	1240.58	1073	4185	1890	190	732	1578
ENSMUST00000081180	Cox5b	12859,102641600	1	424	-1.41352	1.41352	0.0335554	0.0335554	0.248523	0.248523	11714.3	10052.1	6449.87	2018.17	3800.64	5227.79	12826	10168	8467	1432	2896	6650
ENSMUST00000172785	H2-D1	14964,14980	17	91	-1.41444	1.41444	0.0978824	0.0978824	0.42535	0.42535	66284.4	24227.7	9492.35	4609.75	11390	13179.4	72575	24507	12461	3271	8679	16765
ENSMUST00000072607	Ints1	68510	5	4536	-1.41552	1.41552	0.41473	0.41473	0.805551	0.805551	1420.26	887.767	137.756	581.761	39.533	345.889	1555	898	181	413	30	440
ENSMUST00000040835	Chchd4	72170	6	3874	-1.41609	1.41609	0.480103	0.480103	0.838539	0.838539	209.105	827.461	1634.92	952.438	6.69941	754.718	229	837	2146	676	5	960
ENSMUST00000172457	Rps15a	267019	7	7125	-1.41673	1.41673	0.398135	0.398135	0.79517	0.79517	4.52723	572.418	74.5374	0.165424	338.162	50.2115	5	579	98	0	258	64
ENSMUST00000099278	Kiz	228730	2	3642	-1.41724	1.41724	0.288393	0.288393	0.709698	0.709698	666.692	1856.61	919.406	807.247	221.924	335.616	730	1878	1207	573	169	427
ENSMUST00000002029	Emd	13726	X	3945	-1.41772	1.41772	0.283163	0.283163	0.704626	0.704626	643.864	1046.93	1122.11	93.2231	438.384	943.503	705	1059	1473	66	334	1200
ENSMUST00000034945	Fam96a	68250	9	1897	-1.41915	1.41915	0.2061	0.2061	0.607876	0.607876	3557.41	1309.9	2462.8	159.457	1223.13	1938.71	3895	1325	3233	113	932	2466
ENSMUST00000042985	Cebpa	12606	7	1296	-1.41931	1.41931	0.115134	0.115134	0.459306	0.459306	10089.6	2041.46	491.221	1480.91	570.99	692.52	11047	2065	645	1051	435	881
ENSMUST00000084828	Ncapg2	76044	12	4834	-1.41935	1.41935	0.441526	0.441526	0.819615	0.819615	622.889	322.281	651.339	964.985	4.07254	463.004	682	326	855	685	3	589
ENSMUST00000009425	Rarres2	71660	6	811	-1.42016	1.42016	0.0547369	0.0547369	0.323927	0.323927	10001.8	4551.53	2515.27	2063.12	1182.56	2592.68	10951	4604	3302	1464	901	3298
ENSMUST00000148098	Dnajc7	56354	11	9447	-1.42034	1.42034	0.425202	0.425202	0.809929	0.809929	1.78694	139.406	37.2454	14.1281	24.7829	3.83047	2	141	49	10	19	5
ENSMUST00000134912	Rpl12	269261	2	7946	-1.42159	1.42159	0.369902	0.369902	0.777419	0.777419	118.713	130.494	183.619	102.735	15.907	84.1382	130	132	241	73	12	107
ENSMUST00000056786				9094	-1.4221	1.4221	0.28015	0.28015	0.700792	0.700792	81.2889	57.3366	71.5901	18.4515	19.7775	47.2618	89	58	94	13	15	60
ENSMUST00000021790	Tmem14c	66154,100043127	13	2232	-1.42252	1.42252	0.229528	0.229528	0.64041	0.64041	4460.73	1403.81	1002.39	211.592	988.156	1026.73	4884	1420	1316	150	753	1306
ENSMUST00000026560	Psmd13	23997	7	4750	-1.42352	1.42352	0.460793	0.460793	0.828414	0.828414	1179.14	627.762	317.553	4.40833	589.073	402.514	1291	635	417	3	449	512
ENSMUST00000032981	Gm9755		8	10210	-1.42438	1.42438	0.293524	0.293524	0.714242	0.714242	20.9933	31.6376	16.6937	0.145586	28.6381	12.546	23	32	22	0	22	16
ENSMUST00000034547	Acat1	110446	9	913	-1.42462	1.42462	0.136273	0.136273	0.499504	0.499504	7587.91	4223.32	2759.82	339.838	2990.8	2878.06	8308	4272	3623	241	2279	3661
ENSMUST00000143503	Mrpl20	66448	4	10554	-1.42623	1.42623	0.327938	0.327938	0.746206	0.746206	24.6966	9.88265	9.83123	0.137223	24.5814	3.84287	27	10	13	0	19	5
ENSMUST00000112529	Sms	20603,671878	X	3501	-1.42628	1.42628	0.296461	0.296461	0.718258	0.718258	2907.18	263.952	947.574	279.116	397.633	342.734	3183	267	1244	198	303	436
ENSMUST00000113423	Bad	12015	19	9376	-1.42844	1.42844	0.524444	0.524444	0.859526	0.859526	98.6902	6.91445	57.8855	0.154319	47.0264	24.3542	108	7	76	0	36	31
ENSMUST00000105365	Cirbp	12696	10	2201	-1.42846	1.42846	0.136712	0.136712	0.500226	0.500226	1909.74	2075.08	2453.68	344.047	956.736	1482.72	2091	2099	3221	244	729	1886
ENSMUST00000023214	Dgat1	13350	15	5571	-1.42878	1.42878	0.330679	0.330679	0.747161	0.747161	1255.91	311.406	69.1973	305.596	215.208	21.115	1375	315	91	217	164	27
ENSMUST00000063682	Pfdn4	109054	2	8968	-1.42894	1.42894	0.486226	0.486226	0.843408	0.843408	129.736	22.7323	74.6307	0.157701	48.4616	48.0176	142	23	98	0	37	61
ENSMUST00000118781	Gm11826		4	10863	-1.42922	1.42922	0.253988	0.253988	0.670568	0.670568	5.45078	18.7907	4.47896	2.88934	0.0814544	7.19113	6	19	6	2	0	9
ENSMUST00000023248	Ly6a	110454	15	232	-1.42983	1.42983	0.0411207	0.0411207	0.277277	0.277277	17789.7	19718.7	7349.5	5769.38	3038.26	7773.26	19478	19946	9648	4094	2315	9888
ENSMUST00000029766	Bcar3	29815	3	1612	-1.43009	1.43009	0.0915969	0.0915969	0.414016	0.414016	961.684	5503.57	2481.05	269.375	1329.42	1914.31	1053	5567	3257	191	1013	2435
ENSMUST00000120544	Klc1	16593	12	10119	-1.43123	1.43123	0.250301	0.250301	0.667534	0.667534	31.0613	29.6587	14.3875	30.7067	14.4723	0.690321	34	30	19	22	11	1
ENSMUST00000102776	Rnf130	59044	11	3495	-1.43146	1.43146	0.300768	0.300768	0.721413	0.721413	1454.02	712.78	1147.98	91.8138	382.009	1364.14	1592	721	1507	65	291	1735
ENSMUST00000027339	Smap1	98366	1	5832	-1.43282	1.43282	0.487911	0.487911	0.844459	0.844459	862.233	345.02	180.428	4.41403	279.425	264.985	944	349	237	3	213	337
ENSMUST00000028239	Gsn	227753	2	23	-1.43313	1.43313	0.0563593	0.0563593	0.328557	0.328557	129544	77467.1	144992	17350.6	35022	116556	141838	78360	190335	12312	26686	148266
ENSMUST00000128518	Gm12854		4	8680	-1.43361	1.43361	0.338615	0.338615	0.753747	0.753747	61.1681	68.2112	123.477	5.8415	36.8257	101.595	67	69	162	4	28	129
ENSMUST00000021933	Ctsl	13039	13	452	-1.43458	1.43458	0.0448694	0.0448694	0.290656	0.290656	10531.5	6789.74	8227.14	1378.42	2679.96	7910.95	11531	6868	10800	978	2042	10063
ENSMUST00000154330	Mrps24	64660	11	9781	-1.43523	1.43523	0.341745	0.341745	0.756303	0.756303	22.8108	19.7685	48.084	0.154782	11.9382	61.5704	25	20	63	0	9	78
ENSMUST00000143502	Pcyt2	68671	11	10894	-1.43645	1.43645	0.177201	0.177201	0.565906	0.565906	14.6534	4.93941	5.26082	4.21204	0.080152	5.56418	16	5	7	3	0	7
ENSMUST00000112294	Ap1s2	108012	X	8196	-1.43674	1.43674	0.43485	0.43485	0.815047	0.815047	47.4684	43.495	105.224	7.24589	6.71356	331.308	52	44	138	5	5	421
ENSMUST00000042732	Fbxo45	268882	16	3526	-1.43797	1.43797	0.277596	0.277596	0.69871	0.69871	1511.55	1934.7	351.818	197.47	587.867	478.755	1655	1957	462	140	448	609
ENSMUST00000004326	Plxna3	18846	X	9961	-1.43799	1.43799	0.47448	0.47448	0.835281	0.835281	9.10056	29.6636	12.8898	83.9145	0.120019	3.82373	10	30	17	60	0	5
ENSMUST00000136387	Tia1	21841	6	5154	-1.43926	1.43926	0.337622	0.337622	0.752946	0.752946	48.3622	1359.34	439.474	11.4699	272.987	493.836	53	1375	577	8	208	628
ENSMUST00000139201	Col1a2	12843	6	9823	-1.43975	1.43975	0.223049	0.223049	0.630848	0.630848	27.3776	28.6669	51.8636	4.41757	13.1928	31.5813	30	29	68	3	10	40
ENSMUST00000093040	Rab4b	19342	7	9866	-1.44054	1.44054	0.211923	0.211923	0.616416	0.616416	63.9721	38.5546	12.8362	12.7029	15.7077	7.79612	70	39	17	9	12	10
ENSMUST00000173329	March2	224703	17	5589	-1.44192	1.44192	0.346661	0.346661	0.759161	0.759161	346.12	1012.34	242.9	77.6948	233.566	248.455	379	1024	319	55	178	316
ENSMUST00000031377	Scarb2	12492	5	3223	-1.44216	1.44216	0.32463	0.32463	0.743933	0.743933	3065.19	1050.88	209.363	700.262	113.026	622.645	3356	1063	275	497	86	792
ENSMUST00000034017	Klhl2	77113	8	1828	-1.44324	1.44324	0.244129	0.244129	0.660294	0.660294	6581.48	735.516	1508.98	134.091	786.123	1315.31	7206	744	1981	95	599	1673
ENSMUST00000051341	Mfsd5	106073	15	4175	-1.44353	1.44353	0.341685	0.341685	0.756303	0.756303	315.968	1302.99	821.174	128.45	97.2788	1250.22	346	1318	1078	91	74	1590
ENSMUST00000017458	Mpp2	50997	11	8237	-1.4439	1.4439	0.379591	0.379591	0.783729	0.783729	8.17657	189.819	111.213	0.163326	145.429	71.5168	9	192	146	0	111	91
ENSMUST00000100857	Dusp16	70686	6	4203	-1.44413	1.44413	0.352514	0.352514	0.763501	0.763501	1548.12	981.684	263.452	477.657	89.4024	523.619	1695	993	346	339	68	666
ENSMUST00000032422	Creld1	171508	6	9649	-1.44486	1.44486	0.266121	0.266121	0.68728	0.68728	30.1143	10.869	87.032	3.01329	9.30793	42.663	33	11	114	2	7	54
ENSMUST00000131011	Cox7c	12867,102642884	13	1050	-1.44559	1.44559	0.0894727	0.0894727	0.409906	0.409906	7065.49	3300.95	3022.64	610.392	1921.3	2539.26	7736	3339	3968	433	1464	3230
ENSMUST00000167199	Mrpl16	94063	19	5574	-1.44711	1.44711	0.494715	0.494715	0.848991	0.848991	270.312	118.627	949.388	2.99687	375.276	457.623	296	120	1246	2	286	582
ENSMUST00000033775	Mpp1	17524	X	1519	-1.44738	1.44738	0.100371	0.100371	0.43015	0.43015	4551.1	3098.29	1836.55	797.75	916.112	1819.17	4983	3134	2411	566	698	2314
ENSMUST00000033325	Swap70	20947	7	1894	-1.44747	1.44747	0.106354	0.106354	0.442123	0.442123	2548.16	3263.39	1947.79	866.741	674.653	1374.2	2790	3301	2557	615	514	1748
ENSMUST00000139165	Rps12-ps9		8	10273	-1.44835	1.44835	0.231041	0.231041	0.642658	0.642658	22.8244	21.7478	25.1322	1.59246	10.5486	22.9333	25	22	33	1	8	29
ENSMUST00000123337	Sat1	20229	X	9028	-1.44851	1.44851	0.266279	0.266279	0.68728	0.68728	36.496	87.9862	104.413	12.855	38.0029	33.8168	40	89	137	9	29	43
ENSMUST00000023036	Rbx1	56438,100043674	15	491	-1.44858	1.44858	0.0306256	0.0306256	0.237419	0.237419	11206.5	6945.94	6779.74	2466.26	1846.63	5908.64	12270	7026	8900	1750	1407	7516
ENSMUST00000028825	Fam98b	68215	2	2905	-1.44896	1.44896	0.231492	0.231492	0.643105	0.643105	1909.76	1657.89	1031.37	184.818	715.254	1129.77	2091	1677	1354	131	545	1437
ENSMUST00000143771	Pnpla8	67452	12	5708	-1.45143	1.45143	0.470937	0.470937	0.831681	0.831681	1006.55	273.839	206.331	11.4745	173.279	381.443	1102	277	271	8	132	485
ENSMUST00000073637				9993	-1.45391	1.45391	0.210744	0.210744	0.615597	0.615597	35.6208	29.6567	28.9132	8.58402	6.68165	25.2795	39	30	38	6	5	32
ENSMUST00000127213	Pdcd5	56330,100042424	7	9797	-1.45397	1.45397	0.234886	0.234886	0.646786	0.646786	18.2337	18.7793	61.8562	4.42438	4.08809	52.9342	20	19	81	3	3	67
ENSMUST00000030455	Akr1a1	58810	4	1988	-1.45437	1.45437	0.118537	0.118537	0.466582	0.466582	3620.43	2429.99	1470.9	714.569	770.417	1161.14	3964	2458	1931	507	587	1477
ENSMUST00000003572	Gars	353172	6	2304	-1.45593	1.45593	0.309739	0.309739	0.730124	0.730124	4602.3	989.588	1039.72	42.4789	939.601	1150.2	5039	1001	1365	30	716	1463
ENSMUST00000143965	Calm2	12314	17	9419	-1.45647	1.45647	0.295918	0.295918	0.717619	0.717619	80.3998	39.5411	41.0754	5.83045	26.2207	31.5064	88	40	54	4	20	40
ENSMUST00000015333	Casd1	213819	6	1527	-1.457	1.457	0.0755993	0.0755993	0.375733	0.375733	2691.54	4169.94	2566.36	792.113	1081.44	1640.7	2947	4218	3369	562	824	2087
ENSMUST00000064404	Glrx3	30926	7	1085	-1.45721	1.45721	0.0560433	0.0560433	0.328253	0.328253	3864.25	4102.71	4354.29	751.307	1259.97	3598.25	4231	4150	5716	533	960	4577
ENSMUST00000061311	Mrps36-ps1		17	8784	-1.45787	1.45787	0.308869	0.308869	0.729484	0.729484	31.9253	46.46	176.934	4.42956	32.8708	78.7801	35	47	232	3	25	100
ENSMUST00000035203	Mst1r	19882	9	6318	-1.45801	1.45801	0.389805	0.389805	0.79032	0.79032	864.995	272.851	79.8615	62.162	215	54.1525	947	276	105	44	164	69
ENSMUST00000015456	Gadd45b	17873	10	5837	-1.45814	1.45814	0.351244	0.351244	0.763501	0.763501	23.7044	829.445	669.641	19.9409	119.482	270.59	26	839	879	14	91	344
ENSMUST00000178665	Zfp207	22680	11	2391	-1.45913	1.45913	0.516308	0.516308	0.856476	0.856476	2189.22	4539.68	0.663486	31.2038	1430.07	218.442	2397	4592	1	22	1090	278
ENSMUST00000055693	Cyp2j9	74519	4	4084	-1.45951	1.45951	0.355305	0.355305	0.765843	0.765843	146.086	1002.45	1033.03	4.40386	664.071	1213.15	160	1014	1356	3	506	1543
ENSMUST00000084124	Pgd	110208	4	1578	-1.46016	1.46016	0.0979556	0.0979556	0.42535	0.42535	5854.44	2508.09	1348.99	892.105	897.71	1190.21	6410	2537	1771	633	684	1514
ENSMUST00000160597	Opa1	74143	16	1864	-1.461	1.461	0.108002	0.108002	0.445595	0.445595	2270.5	4152.15	1572.98	568.068	963.305	1346.69	2486	4200	2065	403	734	1713
ENSMUST00000124686	Col1a2	12843	6	9596	-1.46116	1.46116	0.214839	0.214839	0.620341	0.620341	25.5399	51.4074	61.7464	10.0061	14.4962	26.8021	28	52	81	7	11	34
ENSMUST00000022867	Laptm4b	114128	15	700	-1.46118	1.46118	0.109196	0.109196	0.44782	0.44782	9264.76	2859.04	5912.87	418.754	2290.14	5030.58	10144	2892	7762	297	1745	6399
ENSMUST00000031170	Cenpc1	12617	5	4188	-1.46168	1.46168	0.288117	0.288117	0.70954	0.70954	1226.6	1111.19	504.96	155.199	455.346	450.479	1343	1124	663	110	347	573
ENSMUST00000115077	Abcb8	74610	5	10846	-1.46342	1.46342	0.288024	0.288024	0.70947	0.70947	9.1358	8.89754	5.26682	0.125765	1.44016	16.746	10	9	7	0	1	21
ENSMUST00000125468	Drap1	66556	19	9568	-1.46347	1.46347	0.264441	0.264441	0.685283	0.685283	31.9428	58.3298	39.5767	4.4257	17.1353	44.1802	35	59	52	3	13	56
ENSMUST00000002663	Pon1	18979	6	1929	-1.46388	1.46388	0.27757	0.27757	0.69871	0.69871	6674.65	1662.83	352.577	169.315	772.942	874.232	7308	1682	463	120	589	1112
ENSMUST00000052135	Rbbp6	19647	7	8586	-1.46395	1.46395	0.300963	0.300963	0.721547	0.721547	27.3555	113.689	175.32	18.4772	23.7157	60.6476	30	115	230	13	18	77
ENSMUST00000119973	Xkr6	219149	14	8031	-1.46558	1.46558	0.52014	0.52014	0.857723	0.857723	409.265	110.72	4.46088	3.01554	53.5288	17.233	448	112	6	2	41	22
ENSMUST00000047429	Mrps6	121022	16	3130	-1.4662	1.4662	0.220121	0.220121	0.626938	0.626938	2479.71	1335.6	708.346	286.227	654.819	551.074	2715	1351	930	203	499	701
ENSMUST00000019224	Mfsd3	69572	15	8171	-1.46654	1.46654	0.339353	0.339353	0.754317	0.754317	44.7107	34.5954	304.983	5.84079	26.3799	134.675	49	35	400	4	20	171
ENSMUST00000099996	Ttc30b	72421	2	5619	-1.4673	1.4673	0.568555	0.568555	0.878997	0.878997	0	451.79	1249.55	7.24313	9.34037	408.351	0	457	1640	5	7	519
ENSMUST00000022437	Hacl1	56794	14	8187	-1.4685	1.4685	0.435649	0.435649	0.815187	0.815187	126.044	134.452	57.8013	10.0731	34.2586	184.203	138	136	76	7	26	234
ENSMUST00000047419	Tspo	12257	15	368	-1.46851	1.46851	0.0877476	0.0877476	0.405052	0.405052	26228.8	6344.86	2900.71	1619.36	2872.8	4133.51	28718	6418	3808	1149	2189	5258
ENSMUST00000025836	Mrpl11	66419	19	2943	-1.46935	1.46935	0.191825	0.191825	0.586122	0.586122	1022.89	3021.18	919.368	389.058	493.492	691.041	1120	3056	1207	276	376	879
ENSMUST00000136559	Akr1b3	11677	6	10101	-1.47009	1.47009	0.397299	0.397299	0.794775	0.794775	12.7597	35.5964	9.8097	0.153196	8.01479	56.8732	14	36	13	0	6	72
ENSMUST00000129162	Mmgt2	216829	11	4448	-1.4706	1.4706	0.452528	0.452528	0.825265	0.825265	151.567	820.546	692.48	0.167597	517.142	1371.99	166	830	909	0	394	1745
ENSMUST00000105363	Gamt	14431	10	9550	-1.47095	1.47095	0.306655	0.306655	0.726921	0.726921	10.9172	57.3425	48.0153	0.155996	24.9826	56.7727	12	58	63	0	19	72
ENSMUST00000127737	Ybx1	22608	4	7072	-1.47118	1.47118	0.341152	0.341152	0.756118	0.756118	375.398	164.104	251.356	76.1885	70.9489	132.911	411	166	330	54	54	169
ENSMUST00000062405	Rasd1	19416	11	3655	-1.47212	1.47212	0.476649	0.476649	0.836328	0.836328	1605.63	2254.03	9.79976	172.083	313.677	430.851	1758	2280	13	122	239	548
ENSMUST00000154132	Vta1	66201	10	8009	-1.47263	1.47263	0.320517	0.320517	0.738835	0.738835	44.7097	72.1635	307.983	10.0732	32.9308	138.58	49	73	404	7	25	176
ENSMUST00000026624	Tm9sf2	68059	14	639	-1.47296	1.47296	0.024822	0.024822	0.211884	0.211884	5488.13	7243.51	7263.51	1154.34	2636.59	4427.55	6009	7327	9535	819	2009	5632
ENSMUST00000070375	Penk	18619	4	2895	-1.473	1.473	0.244228	0.244228	0.660398	0.660398	2314.39	954	1013.85	1182.21	61.839	1149.38	2534	965	1331	839	47	1462
ENSMUST00000075452	Chic2	74277	5	1471	-1.47307	1.47307	0.105421	0.105421	0.440085	0.440085	4945.67	2572.35	2158.79	582.189	985.665	2188.69	5415	2602	2834	413	751	2784
ENSMUST00000093450	Ano8	382014	8	7886	-1.47312	1.47312	0.382152	0.382152	0.784869	0.784869	272.205	205.631	37.2032	38.1469	52.5027	55.0322	298	208	49	27	40	70
ENSMUST00000177669	Pfn1	18643	11	9822	-1.47428	1.47428	0.221855	0.221855	0.629096	0.629096	45.6776	20.7566	40.3776	18.3306	2.77285	29.1906	50	21	53	13	2	37
ENSMUST00000160483	Sytl3	83672,101055731,101055745	17	7915	-1.47462	1.47462	0.36051	0.36051	0.768555	0.768555	224.697	220.461	40.2515	24.1351	104.769	33.7298	246	223	53	17	80	43
ENSMUST00000127477	Ndufb5	66046	3	5643	-1.47633	1.47633	0.407415	0.407415	0.799932	0.799932	857.664	351.94	194.142	256.483	29.0337	416.771	939	356	255	182	22	530
ENSMUST00000168578	Tmem238	664968	7	7309	-1.47776	1.47776	0.396732	0.396732	0.79448	0.79448	66.6279	627.778	76.0573	31.1569	48.6122	85.7659	73	635	100	22	37	109
ENSMUST00000049811	Cep120	225523	18	1396	-1.48055	1.48055	0.0650233	0.0650233	0.351711	0.351711	4853.41	3299.96	2327.14	980.912	1199.53	1455.13	5314	3338	3055	696	914	1851
ENSMUST00000021296	Tmem101	76547	11	4358	-1.48058	1.48058	0.384702	0.384702	0.786854	0.786854	2956.55	58.3221	235.264	63.5935	40.8399	308.378	3237	59	309	45	31	392
ENSMUST00000040607	Lsm3	67678	6	2362	-1.48067	1.48067	0.279988	0.279988	0.700592	0.700592	3638.73	1102.29	1235.51	67.8497	741.545	1739.87	3984	1115	1622	48	565	2213
ENSMUST00000145417	Cd63-ps		18	10788	-1.48073	1.48073	0.161782	0.161782	0.542376	0.542376	6.36282	15.8198	12.1782	1.56224	2.72141	10.3531	7	16	16	1	2	13
ENSMUST00000118466	Fam213a	70564	14	7028	-1.48116	1.48116	0.3725	0.3725	0.778921	0.778921	884.229	27.6752	47.1054	89.8877	22.4386	24.286	968	28	62	64	17	31
ENSMUST00000019615	Cdc37	12539	9	1816	-1.48223	1.48223	0.121846	0.121846	0.47313	0.47313	4425.99	1344.5	2387.36	439.861	750.756	1758.69	4846	1360	3134	312	572	2237
ENSMUST00000005964	Adh5	11532	3	1734	-1.48364	1.48364	0.100168	0.100168	0.429616	0.429616	2927.19	3954.42	1618.68	530.039	1118.15	1502.34	3205	4000	2125	376	852	1911
ENSMUST00000078810				9039	-1.4848	1.4848	0.280007	0.280007	0.700592	0.700592	112.365	39.5396	76.1571	15.651	19.773	47.2718	123	40	100	11	15	60
ENSMUST00000025215	Sil1	81500	18	3461	-1.48492	1.48492	0.308038	0.308038	0.728722	0.728722	1122.46	1459.18	762.462	43.8907	825.425	1002.4	1229	1476	1001	31	629	1275
ENSMUST00000056433	Gpr107	277463	2	3060	-1.48686	1.48686	0.19934	0.19934	0.599223	0.599223	984.53	2858.06	914.801	570.714	372.793	517.262	1078	2891	1201	405	284	658
ENSMUST00000032561	Vasp	22323	7	2504	-1.48727	1.48727	0.193493	0.193493	0.589246	0.589246	1455.81	2479.42	1669.77	1082.2	174.708	1147.8	1594	2508	2192	768	133	1460
ENSMUST00000021011	Ccl7	20306	11	3341	-1.48903	1.48903	0.224669	0.224669	0.633305	0.633305	895.027	2011.81	1115.95	463.687	235.049	772.06	980	2035	1465	329	179	982
ENSMUST00000102628	Yrdc	230734	4	6558	-1.48989	1.48989	0.437045	0.437045	0.816264	0.816264	174.414	153.229	521.968	4.41435	211.272	316.934	191	155	685	3	161	403
ENSMUST00000145300	Prdx5	54683	19	6896	-1.48998	1.48998	0.421108	0.421108	0.808797	0.808797	507.856	234.297	118.727	21.349	131.19	151.004	556	237	156	15	100	192
ENSMUST00000023432	Nit2	52633	16	4362	-1.49083	1.49083	0.372031	0.372031	0.778611	0.778611	1645.86	204.635	927.821	49.5368	313.666	515.819	1802	207	1218	35	239	656
ENSMUST00000131280	Ninj1	18081	13	9991	-1.49123	1.49123	0.322359	0.322359	0.74086	0.74086	58.4922	3.94876	42.6786	7.15045	15.6467	7.01826	64	4	56	5	12	9
ENSMUST00000135091	1500011K16Rik		2	1706	-1.49318	1.49318	0.103441	0.103441	0.437318	0.437318	4168.42	2398.35	2029.3	506.088	1057.8	1612.42	4564	2426	2664	359	806	2051
ENSMUST00000076710	Gm7665		18	8301	-1.49327	1.49327	0.336859	0.336859	0.75271	0.75271	151.623	87.9827	116.528	14.293	52.5057	80.278	166	89	153	10	40	102
ENSMUST00000090474				7044	-1.49329	1.49329	0.350272	0.350272	0.762647	0.762647	378.141	133.457	263.557	56.5288	51.3129	202.192	414	135	346	40	39	257
ENSMUST00000019843	Akt3	23797	1	9746	-1.49403	1.49403	0.197785	0.197785	0.59738	0.59738	34.6884	61.2968	28.8764	8.59561	20.9304	14.919	38	62	38	6	16	19
ENSMUST00000036111	Mrps35	232536	6	4332	-1.49411	1.49411	0.535128	0.535128	0.865082	0.865082	2160.08	997.501	13.6062	1.58511	423.526	102.116	2365	1009	18	1	323	130
ENSMUST00000141880	Rnasek	52898	11	9390	-1.49531	1.49531	0.318025	0.318025	0.736511	0.736511	34.678	96.8902	28.0911	8.64144	10.6315	52.8637	38	98	37	6	8	67
ENSMUST00000025831	Dock8	76088	19	5866	-1.49663	1.49663	0.439125	0.439125	0.81827	0.81827	12.7458	1058.81	137.764	0.166632	354.231	344.389	14	1071	181	0	270	438
ENSMUST00000134454	Fastkd2	75619	1	10183	-1.49705	1.49705	0.34857	0.34857	0.761191	0.761191	50.2928	19.7693	7.50261	0.142578	31.1248	4.62541	55	20	10	0	24	6
ENSMUST00000159282	Psme2	19188	14	10631	-1.49953	1.49953	0.262491	0.262491	0.682515	0.682515	39.3635	5.92654	4.45742	2.93803	1.43169	10.3519	43	6	6	2	1	13
ENSMUST00000021940	Lman2	66890	13	1329	-1.49998	1.49998	0.146659	0.146659	0.517045	0.517045	6719.36	2002.91	2394.18	269.376	1755.88	1841.16	7357	2026	3143	191	1338	2342
ENSMUST00000020552	Tpgs1	110012	10	4613	-1.50075	1.50075	0.292397	0.292397	0.714242	0.714242	1103.31	418.175	850.134	124.202	224.503	570.082	1208	423	1116	88	171	725
ENSMUST00000121367	Rpl5-ps1		1	10496	-1.5011	1.5011	0.172268	0.172268	0.558466	0.558466	29.2511	17.7931	12.1084	4.34753	5.31951	11.0731	32	18	16	3	4	14
ENSMUST00000110708	Srp54b	665155,100101806	12	9311	-1.50207	1.50207	0.321885	0.321885	0.740275	0.740275	116.038	75.1341	9.78044	18.339	13.2001	20.4489	127	76	13	13	10	26
ENSMUST00000046386	Zcchc14	142682	8	3695	-1.50216	1.50216	0.223782	0.223782	0.63178	0.63178	1693.32	1304.96	562.086	453.747	320.284	382.037	1854	1320	738	322	244	486
ENSMUST00000010007	Sdhb	67680	4	1063	-1.50417	1.50417	0.0598084	0.0598084	0.338749	0.338749	9241.05	2759.19	2234.94	1030.25	1582.7	1402.44	10118	2791	2934	731	1206	1784
ENSMUST00000029076	Car3	12350	3	26	-1.50437	1.50437	0.0875128	0.0875128	0.404309	0.404309	316489	57437.9	26460.1	22057.2	26082.1	31548	346525	58100	34735	15652	19874	40131
ENSMUST00000170205	Gm10320		13	10345	-1.50473	1.50473	0.291044	0.291044	0.713122	0.713122	32.9054	7.90365	25.1431	0.13944	6.65612	23.7789	36	8	33	0	5	30
ENSMUST00000111388	Gm1821		14	7951	-1.50676	1.50676	0.33636	0.33636	0.752705	0.752705	268.556	173.994	48.6338	56.3467	39.4367	47.1475	294	176	64	40	30	60
ENSMUST00000093772	Zfp651	270210	9	1821	-1.50844	1.50844	0.229933	0.229933	0.641213	0.641213	4200.4	1699.41	1794.67	72.0739	1396.33	1913.54	4599	1719	2356	51	1064	2434
ENSMUST00000102594	1110051M20Rik	228356	2	10689	-1.50892	1.50892	0.151306	0.151306	0.526329	0.526329	6.35762	24.7204	12.1428	1.56516	5.27707	8.71962	7	25	16	1	4	11
ENSMUST00000032882	Ndufc2	68197,102641347	7	1273	-1.51055	1.51055	0.145802	0.145802	0.515771	0.515771	6450.83	2781.93	2084.12	265.149	1649.64	2399.36	7063	2814	2736	188	1257	3052
ENSMUST00000062789	Lacc1	210808	14	2812	-1.5112	1.5112	0.168626	0.168626	0.553562	0.553562	1190.95	1675.68	1943.31	174.955	1133.76	818.364	1304	1695	2551	124	864	1041
ENSMUST00000040025	Tln2	70549	9	3280	-1.5114	1.5114	0.370321	0.370321	0.777852	0.777852	2607.59	569.431	901.863	17.1032	922.411	610.046	2855	576	1184	12	703	776
ENSMUST00000149735	Dync1i2	13427	2	5264	-1.51257	1.51257	0.311626	0.311626	0.731203	0.731203	1117.04	728.602	128.615	243.7	153.603	128.865	1223	737	169	173	117	164
ENSMUST00000155377	Cox7b	66142	X	9032	-1.51461	1.51461	0.331847	0.331847	0.748107	0.748107	72.1496	79.089	50.9768	22.6885	6.71849	81.1708	79	80	67	16	5	103
ENSMUST00000058524	Zc3hav1l	209032	6	2835	-1.51466	1.51466	0.552675	0.552675	0.871924	0.871924	0.87739	1758.73	1356.76	3320.95	19.8257	416.541	1	1779	1781	2357	15	530
ENSMUST00000154863	Heg1	77446	16	7469	-1.5199	1.5199	0.323956	0.323956	0.74301	0.74301	94.0326	132.469	435.917	43.8124	56.4872	92.8208	103	134	572	31	43	118
ENSMUST00000025853	Drap1	66556	19	10781	-1.52087	1.52087	0.190943	0.190943	0.585715	0.585715	14.6222	6.9165	12.9503	0.11953	4.00459	11.1491	16	7	17	0	3	14
ENSMUST00000048452	Plvap	84094	8	2511	-1.52133	1.52133	0.200975	0.200975	0.601262	0.601262	4540.2	1627.24	362.479	321.437	677.11	465.36	4971	1646	476	228	516	592
ENSMUST00000074680	Rps3a3		13	9733	-1.52233	1.52233	0.24771	0.24771	0.664657	0.664657	44.7557	41.5211	29.6496	11.4077	5.3946	37.9002	49	42	39	8	4	48
ENSMUST00000105882				9847	-1.52239	1.52239	0.205193	0.205193	0.607304	0.607304	43.845	28.6668	37.3097	5.81014	11.8779	26.0521	48	29	49	4	9	33
ENSMUST00000117283	Gm15198		10	10570	-1.52276	1.52276	0.147611	0.147611	0.5189	0.5189	10.9328	19.7725	19.8162	2.97033	4.03489	13.4882	12	20	26	2	3	17
ENSMUST00000001825	Chordc1	66917	9	1684	-1.52526	1.52526	0.0906826	0.0906826	0.411661	0.411661	4691.76	2773.04	1508.21	755.447	838.664	1331.74	5137	2805	1980	536	639	1694
ENSMUST00000118873	Gm6382		X	10598	-1.52545	1.52545	0.270308	0.270308	0.6919	0.6919	35.6849	6.91528	9.81694	0.119344	9.06979	6.29696	39	7	13	0	7	8
ENSMUST00000044165	Itga9	104099	9	3510	-1.52596	1.52596	0.226169	0.226169	0.635246	0.635246	2202.06	937.194	682.454	362.255	252.092	680.084	2411	948	896	257	192	865
ENSMUST00000109235	Stau1	20853	2	6019	-1.52694	1.52694	0.339291	0.339291	0.754317	0.754317	516.948	397.418	354.176	56.5696	186.36	266.58	566	402	465	40	142	339
ENSMUST00000090243	Slc37a3	72144	6	1430	-1.52695	1.52695	0.0661465	0.0661465	0.354486	0.354486	3703.51	5455.13	1387.08	804.78	1389.76	1078.54	4055	5518	1821	571	1059	1372
ENSMUST00000147235	Chrna1os		2	9919	-1.52735	1.52735	0.275754	0.275754	0.696014	0.696014	19.1513	53.391	17.4348	0.150892	44.2966	11.7216	21	54	23	0	34	15
ENSMUST00000014913	Psmb1	19170	17	516	-1.52807	1.52807	0.0329222	0.0329222	0.246271	0.246271	13360.1	7601.38	4295.55	2108.31	2098.56	4323.76	14628	7689	5639	1496	1599	5500
ENSMUST00000115535	Zfp944	319615	17	2245	-1.52861	1.52861	0.199012	0.199012	0.599223	0.599223	1509.71	2633.65	814.235	83.347	3638.74	360.722	1653	2664	1069	59	2773	459
ENSMUST00000033543	Mtcp1	17763	X	5362	-1.53018	1.53018	0.282149	0.282149	0.703061	0.703061	109.553	1150.75	434.15	22.7562	466.957	210.647	120	1164	570	16	356	268
ENSMUST00000045855	Hebp1	15199	6	4787	-1.53034	1.53034	0.336632	0.336632	0.75271	0.75271	1766.45	365.779	318.309	91.7814	221.798	301.937	1934	370	418	65	169	384
ENSMUST00000023044	Fam83f	213956	15	5822	-1.53049	1.53049	0.486603	0.486603	0.843661	0.843661	1028.47	433.995	69.197	1.58645	276.659	132.045	1126	439	91	1	211	168
ENSMUST00000025354	Pggt1b	225467	18	5993	-1.532	1.532	0.398177	0.398177	0.79517	0.79517	59.3204	665.34	290.19	4.41053	191.692	580.379	65	673	381	3	146	738
ENSMUST00000026667	Eif4a3	192170	11	7553	-1.53229	1.53229	0.455305	0.455305	0.825868	0.825868	6.35284	394.461	230.053	8.6632	5.40394	170.911	7	399	302	6	4	217
ENSMUST00000161581	Gm1992		1	1318	-1.53334	1.53334	0.0709366	0.0709366	0.366147	0.366147	1199.15	3321.71	4812.22	275.013	627.468	4897.84	1313	3360	6317	195	478	6230
ENSMUST00000137307	Rplp2	67186	7	8440	-1.53345	1.53345	0.302434	0.302434	0.723017	0.723017	153.462	71.1759	95.1821	43.7377	11.9668	82.6654	168	72	125	31	9	105
ENSMUST00000151756	Baz2b	407823	2	7632	-1.53483	1.53483	0.554944	0.554944	0.873273	0.873273	163.468	400.395	7.5043	0.163156	166.317	43.1623	179	405	10	0	127	55
ENSMUST00000099195	Pde7a	18583	3	5101	-1.53763	1.53763	0.552408	0.552408	0.871788	0.871788	1326.23	101.82	405.948	0.166923	695.183	168.151	1452	103	533	0	530	214
ENSMUST00000060108	1810030O07Rik	69155	X	1794	-1.53809	1.53809	0.174777	0.174777	0.562752	0.562752	3256.92	2796.76	1579.84	112.947	1978.91	1505.46	3566	2829	2074	80	1508	1915
ENSMUST00000094035				10296	-1.53857	1.53857	0.242373	0.242373	0.657411	0.657411	7.26704	30.6501	23.6211	0.145858	7.98275	33.2363	8	31	31	0	6	42
ENSMUST00000080713	Utp14a	72554	X	4698	-1.53866	1.53866	0.383192	0.383192	0.785898	0.785898	948.958	552.627	598.708	14.2871	569.442	495.307	1039	559	786	10	434	630
ENSMUST00000022904	Atp6v1c1	66335	15	1362	-1.5395	1.5395	0.0587309	0.0587309	0.335947	0.335947	4093.51	3494.72	2990.68	627.281	1536.77	1754.67	4482	3535	3926	445	1171	2232
ENSMUST00000159388	Vangl1	229658	3	4911	-1.5403	1.5403	0.340355	0.340355	0.755011	0.755011	118.686	747.385	1285.26	149.529	46.0961	566.226	130	756	1687	106	35	720
ENSMUST00000056032	E4f1	13560	17	2785	-1.54268	1.54268	0.152348	0.152348	0.527818	0.527818	2042.19	2636.61	698.434	714.408	456.769	464.558	2236	2667	917	507	348	591
ENSMUST00000123803	Atp5b	11947	10	10572	-1.54332	1.54332	0.375462	0.375462	0.780941	0.780941	15.5555	7.90646	6.0184	0.145894	1.4539	39.612	17	8	8	0	1	50
ENSMUST00000021458	Sptb	20741	12	2682	-1.54352	1.54352	0.185158	0.185158	0.578296	0.578296	3409.48	1234.76	990.971	259.48	674.544	807.401	3733	1249	1301	184	514	1027
ENSMUST00000118174	Phtf2	68770	5	4661	-1.54363	1.54363	0.460191	0.460191	0.828214	0.828214	567.164	388.518	780.104	1.58109	1100.77	393.797	621	393	1024	1	839	501
ENSMUST00000144119	Stk11	20869	10	10933	-1.54629	1.54629	0.133678	0.133678	0.495536	0.495536	10.0707	4.94046	4.50831	4.13794	3.8838	0	11	5	6	3	3	0
ENSMUST00000080622	Nhp2l1	20826,100862468	15	3969	-1.54713	1.54713	0.223324	0.223324	0.631159	0.631159	1488.74	962.9	682.471	550.875	191.734	368.674	1630	974	896	391	146	469
ENSMUST00000084434	Rplp2	67186	7	5468	-1.54793	1.54793	0.327835	0.327835	0.746206	0.746206	1162.72	424.108	178.897	201.502	85.4358	233.521	1273	429	235	143	65	297
ENSMUST00000136319	Usp50	75083	2	9040	-1.54891	1.54891	0.274225	0.274225	0.694964	0.694964	36.5001	36.5741	120.515	4.42954	13.2716	99.3208	40	37	158	3	10	126
ENSMUST00000171526	Phf10	72057	17	10309	-1.54958	1.54958	0.295691	0.295691	0.717386	0.717386	12.755	46.4735	8.27105	0.141822	11.8336	22.1433	14	47	11	0	9	28
ENSMUST00000008016	Id3	15903	4	597	-1.55062	1.55062	0.0355535	0.0355535	0.256726	0.256726	10181.7	10085.7	2745.32	1801.09	2233.69	3050.99	11148	10202	3604	1278	1702	3881
ENSMUST00000160124	Ubl5	66177	9	10437	-1.55189	1.55189	0.217709	0.217709	0.624233	0.624233	28.3282	26.6936	8.27363	4.36351	4.04651	15.0568	31	27	11	3	3	19
ENSMUST00000087916	Hdac8	70315	X	4999	-1.55265	1.55265	0.291417	0.291417	0.713495	0.713495	260.256	1384.06	293.939	29.8034	640.13	203.542	285	1400	386	21	488	259
ENSMUST00000168527	Dennd1b	329260	1	3258	-1.55289	1.55289	0.260757	0.260757	0.680078	0.680078	876.756	3209.02	414.283	308.72	225.846	644.72	960	3246	544	219	172	820
ENSMUST00000022980	Ndufb9	66218	15	361	-1.55419	1.55419	0.0587277	0.0587277	0.335947	0.335947	17903	8290.44	6644.87	1051.49	4417.43	6522.58	19602	8386	8723	746	3366	8297
ENSMUST00000124035	Rps19	20085	7	10722	-1.55617	1.55617	0.142101	0.142101	0.509604	0.509604	18.2786	16.807	6.76244	2.92285	3.98212	6.325	20	17	9	2	3	8
ENSMUST00000024873	Yipf4	67864	17	2200	-1.5583	1.5583	0.145917	0.145917	0.515771	0.515771	1267.66	1646.02	2927.58	101.673	820.319	2461.57	1388	1665	3843	72	625	3131
ENSMUST00000020959	Rnaseh1	19819	12	6222	-1.56069	1.56069	0.399357	0.399357	0.796358	0.796358	172.584	388.523	352.711	5.82416	519.391	181.541	189	393	463	4	396	231
ENSMUST00000030361	Tmem59	56374	4	10454	-1.56107	1.56107	0.191272	0.191272	0.585971	0.585971	26.5024	16.8042	15.1791	2.98776	4.05482	19.0337	29	17	20	2	3	24
ENSMUST00000165623	Chkb	12651	15	6814	-1.56201	1.56201	0.405928	0.405928	0.799181	0.799181	738.044	272.852	24.2576	56.4297	77.3938	51.0531	808	276	32	40	59	65
ENSMUST00000046191	Gnpnat1	54342	14	5718	-1.56236	1.56236	0.343713	0.343713	0.757971	0.757971	101.334	346.998	721.555	7.23395	158.919	698.336	111	351	947	5	121	888
ENSMUST00000143266	Gm15674		1	7240	-1.56315	1.56315	0.522074	0.522074	0.858549	0.858549	512.443	37.561	210.199	0.163142	94.429	114.083	561	38	276	0	72	145
ENSMUST00000026698	Podxl	27205	6	2260	-1.56484	1.56484	0.141668	0.141668	0.508462	0.508462	2086.02	3165.52	1142.57	191.868	1406.72	979.518	2284	3202	1500	136	1072	1246
ENSMUST00000155084	Obsl1	98733	1	7403	-1.56545	1.56545	0.320898	0.320898	0.739449	0.739449	318.775	178.935	152.284	77.5508	127.172	34.4939	349	181	200	55	97	44
ENSMUST00000140804	Hsd17b10	15108	X	8675	-1.56558	1.56558	0.327135	0.327135	0.74597	0.74597	298.773	19.7662	28.8253	16.9506	15.7932	18.8635	327	20	38	12	12	24
ENSMUST00000023707	Sod1	20655	16	661	-1.56788	1.56788	0.084847	0.084847	0.397865	0.397865	12690.7	4360.73	3552.06	572.356	2400.34	3828.54	13895	4411	4663	406	1829	4870
ENSMUST00000007012	Sod2	20656	17	1159	-1.56839	1.56839	0.0764111	0.0764111	0.377778	0.377778	8947.88	1957.43	2482.53	644.181	1147.05	1854.55	9797	1980	3259	457	874	2359
ENSMUST00000084530	Slc31a2	20530	4	3813	-1.56869	1.56869	0.242257	0.242257	0.657411	0.657411	552.527	1117.12	1179.25	94.6326	246.864	1301.28	605	1130	1548	67	188	1655
ENSMUST00000029142	Eif6	16418	2	4867	-1.56872	1.56872	0.387103	0.387103	0.788875	0.788875	1931.78	190.795	208.604	77.7048	68.3986	504.928	2115	193	274	55	52	642
ENSMUST00000110216	Zfp930	234358	8	4474	-1.56889	1.56889	0.272256	0.272256	0.693649	0.693649	1882.43	624.795	292.402	214.266	220.521	274.367	2061	632	384	152	168	349
ENSMUST00000032114	Mogs	57377	6	4751	-1.56995	1.56995	0.241705	0.241705	0.656492	0.656492	786.363	597.114	943.097	228.371	206.12	359.303	861	604	1238	162	157	457
ENSMUST00000070112	Ndufa8	68375	2	1413	-1.57017	1.57017	0.090788	0.090788	0.411968	0.411968	3722.7	3531.3	2516.08	328.562	1464.62	2407.23	4076	3572	3303	233	1116	3062
ENSMUST00000091579	Gkap1	56278	13	1563	-1.57042	1.57042	0.079243	0.079243	0.384284	0.384284	4663.44	3917.84	1227.87	889.286	842.602	1229.52	5106	3963	1612	631	642	1564
ENSMUST00000051687	Gm1840		8	9586	-1.57099	1.57099	0.207444	0.207444	0.608879	0.608879	53.8846	75.1378	18.9339	21.0438	10.582	12.5385	59	76	25	15	8	16
ENSMUST00000020209	Ndufa12	66414	10	5522	-1.57447	1.57447	0.43323	0.43323	0.813965	0.813965	1831.34	13.8353	202.511	10.0734	17.2171	163.794	2005	14	266	7	13	208
ENSMUST00000059596	Eid2	386655	7	5235	-1.57466	1.57466	0.403083	0.403083	0.797574	0.797574	590.91	120.604	1097.1	21.3456	313.608	390.797	647	122	1440	15	239	497
ENSMUST00000152743	Mospd1	70380	X	4796	-1.57471	1.57471	0.437948	0.437948	0.817254	0.817254	1603.87	497.264	243.648	1.5837	376.523	333.37	1756	503	320	1	287	424
ENSMUST00000129731	Gpm6b	14758	X	10902	-1.57607	1.57607	0.150733	0.150733	0.525168	0.525168	12.8131	4.93945	6.81048	0.0969418	2.6647	5.59401	14	5	9	0	2	7
ENSMUST00000030047	Tnfsf8	21949	4	9467	-1.57685	1.57685	0.368061	0.368061	0.775439	0.775439	78.5664	5.9259	83.107	1.59596	15.7911	33.1612	86	6	109	1	12	42
ENSMUST00000034369	Psmb10	19171	8	2473	-1.57808	1.57808	0.133665	0.133665	0.495536	0.495536	1753.56	1553.1	2363.05	203.14	731.042	1522.87	1920	1571	3102	144	557	1937
ENSMUST00000063040	Minos1	433771	4	9395	-1.5781	1.5781	0.307941	0.307941	0.728706	0.728706	87.716	31.6312	42.6027	3.0153	17.1429	48.918	96	32	56	2	13	62
ENSMUST00000064679	Rab7b	226421	1	4746	-1.57914	1.57914	0.407276	0.407276	0.799932	0.799932	579.945	298.554	1057.45	8.64182	688.822	488.992	635	302	1388	6	525	622
ENSMUST00000107974	Iglon5	210094	7	6273	-1.57924	1.57924	0.400357	0.400357	0.796358	0.796358	1001.09	338.1	24.2601	55.0665	116.673	47.0966	1096	342	32	39	89	60
ENSMUST00000019067	Med11	66172	11	7662	-1.58053	1.58053	0.366035	0.366035	0.773841	0.773841	5.43926	317.351	159.189	0.16439	104.987	174.66	6	321	209	0	80	222
ENSMUST00000097648	Ramp1	51801	1	3205	-1.58096	1.58096	0.367733	0.367733	0.775439	0.775439	1842.19	717.723	1296.52	2.99223	984.169	961.499	2017	726	1702	2	750	1223
ENSMUST00000161356	Reln	19699	5	545	-1.58276	1.58276	0.0302193	0.0302193	0.235846	0.235846	4512.69	11495.5	6101	532.901	3996.14	5446.37	4941	11628	8009	378	3045	6928
ENSMUST00000020440	Timm13	30055	10	992	-1.58287	1.58287	0.0494971	0.0494971	0.305116	0.305116	7720.34	3774.49	2718.68	1143	980.454	2794	8453	3818	3569	811	747	3554
ENSMUST00000000543	Grasp	56149	15	4502	-1.58357	1.58357	0.318206	0.318206	0.736511	0.736511	789.099	1373.18	306.881	100.26	261.236	629.05	864	1389	403	71	199	800
ENSMUST00000034916	Gm5564		5	10630	-1.58371	1.58371	0.172869	0.172869	0.559186	0.559186	33.854	12.849	4.45682	4.27378	2.71136	6.32417	37	13	6	3	2	8
ENSMUST00000094894	Trabd2b	666048	4	4542	-1.58378	1.58378	0.245362	0.245362	0.662383	0.662383	1336.22	381.596	900.402	207.254	233.654	345.932	1463	386	1182	147	178	440
ENSMUST00000044043	Gm11273	102641600	13	10903	-1.58401	1.58401	0.10454	0.10454	0.438746	0.438746	7.29313	8.89709	8.36226	2.84984	1.39864	3.95996	8	9	11	2	1	5
ENSMUST00000044478	Hibch	227095	1	7670	-1.58412	1.58412	0.513361	0.513361	0.855516	0.855516	296.895	48.436	105.816	3.00554	265.988	38.4188	325	49	139	2	203	49
ENSMUST00000079204	Rph3a	19894	5	5384	-1.58536	1.58536	0.283126	0.283126	0.704626	0.704626	1236.7	130.49	509.574	266.155	106.404	112.351	1354	132	669	189	81	143
ENSMUST00000131784	Zfp866	330788	8	5444	-1.58544	1.58544	0.420393	0.420393	0.808562	0.808562	41.0554	1271.36	134.713	0.16692	587.681	273.545	45	1286	177	0	448	348
ENSMUST00000098842	Tti2	234138	8	5897	-1.5884	1.5884	0.36086	0.36086	0.76859	0.76859	694.157	418.178	224.624	31.216	365.894	141.451	760	423	295	22	279	180
ENSMUST00000115777	Ube2v2	70620	16	4592	-1.58899	1.58899	0.309936	0.309936	0.730158	0.730158	9.09475	564.491	1535.97	0.167275	649.487	556.626	10	571	2016	0	495	708
ENSMUST00000030436	Pnrc2	52830	4	961	-1.58984	1.58984	0.0508675	0.0508675	0.309042	0.309042	4865.26	2727.56	6036.34	446.938	1332.16	4413.51	5327	2759	7924	317	1015	5614
ENSMUST00000026538	Echs1	93747	7	8189	-1.59006	1.59006	0.296468	0.296468	0.718258	0.718258	193.645	156.2	64.6474	52.1188	26.3581	53.4738	212	158	85	37	20	68
ENSMUST00000038539	1700123O20Rik	58248	14	3196	-1.59068	1.59068	0.253839	0.253839	0.670568	0.670568	1113.32	1309.9	1347.57	679.285	48.7141	1340.5	1219	1325	1769	482	37	1705
ENSMUST00000042471	Dis3	72662	14	3430	-1.59164	1.59164	0.326741	0.326741	0.74597	0.74597	4293.66	125.547	226.884	96.0061	56.5909	469.539	4701	127	298	68	43	597
ENSMUST00000026828	Fam195a	68241	17	4041	-1.59227	1.59227	0.299896	0.299896	0.720956	0.720956	740.676	2240.19	307.635	431.071	86.7724	319.173	811	2266	404	306	66	406
ENSMUST00000032441	Ccdc91	67015	6	5085	-1.59271	1.59271	0.343678	0.343678	0.757971	0.757971	492.267	471.563	651.336	22.7497	210.098	870.486	539	477	855	16	160	1107
ENSMUST00000114804	Fance		17	9800	-1.59329	1.59329	0.337863	0.337863	0.752957	0.752957	28.2886	86.0193	3.69052	0.145867	32.5084	9.36969	31	87	5	0	25	12
ENSMUST00000036992	Lmo1	109594	7	1798	-1.59398	1.59398	0.153383	0.153383	0.52946	0.52946	1365.38	4877.79	1205.02	97.4432	1459.34	2192.62	1495	4934	1582	69	1112	2789
ENSMUST00000012849	Retn	57264	8	284	-1.59425	1.59425	0.1399	0.1399	0.505519	0.505519	44625.9	3481.86	966.574	828.778	1754.61	1729.49	48861	3522	1269	588	1337	2200
ENSMUST00000103133	Smarce1	57376	11	1995	-1.59491	1.59491	0.0851628	0.0851628	0.398926	0.398926	3108.96	2190.75	2161.11	611.731	605.101	1466.22	3404	2216	2837	434	461	1865
ENSMUST00000141618	Rpl18	19899	7	10185	-1.59522	1.59522	0.24673	0.24673	0.663234	0.663234	55.7718	15.8134	15.1422	1.58675	9.20925	15.8224	61	16	20	1	7	20
ENSMUST00000113711	Wdr34	71820	2	5512	-1.59605	1.59605	0.34817	0.34817	0.760794	0.760794	38.3167	1757.76	175.086	21.3479	84.0428	175.447	42	1778	230	15	64	223
ENSMUST00000071250	Pygl	110095	12	10581	-1.5963	1.5963	0.129699	0.129699	0.487967	0.487967	7.27041	14.8273	27.5257	1.57732	4.03264	14.3011	8	15	36	1	3	18
ENSMUST00000182589	Plce1	74055	19	5152	-1.59666	1.59666	0.272356	0.272356	0.693649	0.693649	1004.68	648.524	353.367	169.199	186.408	268.887	1100	656	464	120	142	342
ENSMUST00000020248	Ccdc53	67282	10	8098	-1.59714	1.59714	0.441691	0.441691	0.819615	0.819615	338.016	67.2201	49.3978	1.5943	43.3181	75.6061	370	68	65	1	33	96
ENSMUST00000004327	G6pdx	14381	X	3379	-1.59744	1.59744	0.258978	0.258978	0.677373	0.677373	1810.23	837.345	1042.06	79.1302	423.98	1199.82	1982	847	1368	56	323	1526
ENSMUST00000101801	Vimp	109815	7	1561	-1.59794	1.59794	0.092071	0.092071	0.41431	0.41431	4218.65	2168.01	2855.1	318.694	1259.88	1964.63	4619	2193	3748	226	960	2499
ENSMUST00000099706	Aifm2	71361	10	3231	-1.59863	1.59863	0.469912	0.469912	0.831671	0.831671	3498.1	1404.81	4.47028	121.379	320.211	403.34	3830	1421	6	86	244	513
ENSMUST00000022496	Kpna3	16648	14	2409	-1.59866	1.59866	0.200829	0.200829	0.601226	0.601226	1847.64	679.166	3141.67	63.6204	702.192	1892.4	2023	687	4124	45	535	2407
ENSMUST00000077175	Polr3b	70428	10	3590	-1.59934	1.59934	0.356202	0.356202	0.766155	0.766155	2417.63	585.249	661.125	12.874	805.578	455.947	2647	592	868	9	614	580
ENSMUST00000034843	Ireb2	64602	9	2502	-1.59938	1.59938	0.238754	0.238754	0.652035	0.652035	2566.45	2404.29	676.34	96.0399	931.763	1336.52	2810	2432	888	68	710	1700
ENSMUST00000183404	Tcf12	21406	9	7526	-1.59957	1.59957	0.426437	0.426437	0.810689	0.810689	41.9687	184.87	236.235	0.165245	191.483	172.216	46	187	310	0	146	219
ENSMUST00000047875	Eef2k	13631	7	6457	-1.60069	1.60069	0.350857	0.350857	0.763501	0.763501	689.612	119.616	323.708	42.4667	97.1648	182.489	755	121	425	30	74	232
ENSMUST00000112335	Rbp4	19662	19	7597	-1.60124	1.60124	0.329092	0.329092	0.746864	0.746864	537.146	70.1853	28.8234	124.998	11.9696	27.4265	588	71	38	89	9	35
ENSMUST00000052440	Oaz1-ps		17	7430	-1.60162	1.60162	0.349922	0.349922	0.76234	0.76234	365.371	147.299	141.611	26.9681	70.9021	121.162	400	149	186	19	54	154
ENSMUST00000086958	Gm7027		7	10693	-1.60337	1.60337	0.114603	0.114603	0.458161	0.458161	9.10591	13.8392	19.8544	1.56516	5.27707	8.71962	10	14	26	1	4	11
ENSMUST00000048994	Nfkbil1	18038	17	6024	-1.60388	1.60388	0.411116	0.411116	0.803025	0.803025	42.881	820.556	158.345	0.166737	584.969	165.803	47	830	208	0	446	211
ENSMUST00000088476	Pi15	94227	1	5585	-1.60623	1.60623	0.300506	0.300506	0.72124	0.72124	10.9204	927.317	706.962	5.82788	109.034	402.733	12	938	928	4	83	512
ENSMUST00000165096	Mvp	78388	7	2122	-1.60647	1.60647	0.0955705	0.0955705	0.420265	0.420265	2913.5	2951.98	1387.86	500.414	868.789	985.041	3190	2986	1822	355	662	1253
ENSMUST00000138502	Rps20	67427	4	1372	-1.60675	1.60675	0.066569	0.066569	0.355013	0.355013	4899.99	1946.56	3541.47	510.334	804.597	2731.96	5365	1969	4649	362	613	3475
ENSMUST00000046765	Kcnk1	16525	8	1156	-1.60701	1.60701	0.0987845	0.0987845	0.427195	0.427195	1436.61	4138.3	4378.72	73.4719	1879.39	5140.68	1573	4186	5748	52	1432	6539
ENSMUST00000117268	Otud6b	72201	4	4417	-1.60719	1.60719	0.29042	0.29042	0.712807	0.712807	653.009	710.806	890.529	41.0761	300.633	1000.96	715	719	1169	29	229	1273
ENSMUST00000034881	Cox7a2	12866	9	340	-1.60749	1.60749	0.0383652	0.0383652	0.26922	0.26922	19735.1	8060.09	6820.84	1553.16	3267.86	6848.85	21608	8153	8954	1102	2490	8712
ENSMUST00000023050	Tab1	66513	15	7084	-1.60941	1.60941	0.549507	0.549507	0.870946	0.870946	24.6154	241.234	27.3037	0.166769	60.5305	706.269	27	244	36	0	46	898
ENSMUST00000020523	Pex13	72129	11	2233	-1.61051	1.61051	0.138865	0.138865	0.504929	0.504929	2242.2	2595.09	1536.43	160.866	1339.83	1215.39	2455	2625	2017	114	1021	1546
ENSMUST00000068532	Cgrrf1	68755	14	4371	-1.61065	1.61065	0.418014	0.418014	0.808562	0.808562	633.83	848.224	666.519	0.167448	644.327	853.057	694	858	875	0	491	1085
ENSMUST00000173633	Csnk2b	13001	17	9666	-1.61072	1.61072	0.276835	0.276835	0.697437	0.697437	17.3138	57.3411	54.1139	33.5498	4.08461	14.1056	19	58	71	24	3	18
ENSMUST00000180896	1600020E01Rik		6	7758	-1.61095	1.61095	0.52644	0.52644	0.86069	0.86069	33.7481	394.47	15.875	0.164344	114.145	162.06	37	399	21	0	87	206
ENSMUST00000092559	Acbd4	67131	11	10918	-1.61196	1.61196	0.119086	0.119086	0.467092	0.467092	7.29556	10.8767	5.26631	0.0943292	3.90042	3.9618	8	11	7	0	3	5
ENSMUST00000115870	Epc1	13831	18	9433	-1.61212	1.61212	0.426287	0.426287	0.81064	0.81064	20.0603	12.8465	75.615	0.159142	95.4157	17.9911	22	13	99	0	73	23
ENSMUST00000031032	Ppm1g	14208	5	3812	-1.61277	1.61277	0.281548	0.281548	0.702494	0.702494	533.347	1320.78	917.154	18.5121	1009.04	697.311	584	1336	1204	13	769	887
ENSMUST00000098331	Cpeb1	12877	7	9316	-1.61284	1.61284	0.223591	0.223591	0.631443	0.631443	69.4125	85.0224	32.6608	8.6338	36.6028	19.6207	76	86	43	6	28	25
ENSMUST00000003123	Fam32a	67922	8	910	-1.6143	1.6143	0.0209387	0.0209387	0.19067	0.19067	3836.84	6775.9	4655.93	724.534	2590.54	2225.54	4201	6854	6112	514	1974	2831
ENSMUST00000150565	Rpl11	67025	4	10105	-1.61537	1.61537	0.190162	0.190162	0.584137	0.584137	33.7992	14.8247	35.0677	3.00611	5.37971	30.868	37	15	46	2	4	39
ENSMUST00000030677	Map3k6	53608	4	7532	-1.61612	1.61612	0.452254	0.452254	0.825193	0.825193	119.623	309.442	41.776	0.165171	319.761	35.2686	131	313	55	0	244	45
ENSMUST00000077946	Dock10	210293	1	1446	-1.61676	1.61676	0.088334	0.088334	0.407311	0.407311	5253.45	4202.56	1117.4	504.677	1342.51	1270.4	5752	4251	1467	358	1023	1616
ENSMUST00000028178	Acvr1c	269275	2	3475	-1.61697	1.61697	0.392789	0.392789	0.792524	0.792524	1306.06	496.275	1412.37	2.99218	1270.15	700.43	1430	502	1854	2	968	891
ENSMUST00000106384	Med8	80509	4	5801	-1.61714	1.61714	0.419607	0.419607	0.808562	0.808562	275.811	190.797	425.134	956.273	9.33066	112.309	302	193	558	679	7	143
ENSMUST00000052120	Wdr3	269470	3	5674	-1.61935	1.61935	0.324802	0.324802	0.744015	0.744015	1009.28	282.736	296.238	81.9077	106.408	311.447	1105	286	389	58	81	396
ENSMUST00000108365	1810022K09Rik	69126	3	2143	-1.62	1.62	0.0965621	0.0965621	0.422589	0.422589	1456.72	1841.77	3330.56	189.05	837.348	1853.05	1595	1863	4372	134	638	2357
ENSMUST00000135586	Suv420h1	225888	19	6013	-1.62155	1.62155	0.56814	0.56814	0.878694	0.878694	8.18054	912.494	327.505	427.921	8.0237	97.3955	9	923	430	304	6	124
ENSMUST00000074556	H2afj	232440	6	2453	-1.62174	1.62174	0.102482	0.102482	0.435005	0.435005	2011.13	2006.87	2020.97	366.568	691.654	1097.51	2202	2030	2653	260	527	1396
ENSMUST00000125998	Calr	12317	8	10312	-1.62184	1.62184	0.206374	0.206374	0.608074	0.608074	54.8651	6.91465	19.7409	2.96509	7.86265	8.67447	60	7	26	2	6	11
ENSMUST00000180210	Gm21399		8	8714	-1.62343	1.62343	0.256742	0.256742	0.674649	0.674649	182.717	75.1309	44.0765	36.5966	17.1716	33.8105	200	76	58	26	13	43
ENSMUST00000046389	Rbm45	241490	2	3444	-1.62361	1.62361	0.222103	0.222103	0.629167	0.629167	2592.98	1252.56	345.722	194.632	505.175	350.594	2839	1267	454	138	385	446
ENSMUST00000121111	P3h1	56401	4	10433	-1.62363	1.62363	0.164696	0.164696	0.547023	0.547023	6.35281	30.6505	22.8582	0.136486	10.4984	16.6156	7	31	30	0	8	21
ENSMUST00000033008	Psma1	26440	7	1497	-1.62397	1.62397	0.0710021	0.0710021	0.366176	0.366176	4609.55	3839.74	1586.67	634.3	1042.05	1514.92	5047	3884	2083	450	794	1927
ENSMUST00000017384	Casc3	192160	11	10847	-1.62397	1.62397	0.121688	0.121688	0.472684	0.472684	5.45006	14.8323	9.10994	0.11037	8.98471	3.0993	6	15	12	0	7	4
ENSMUST00000143034	Gprasp1	67298	X	4454	-1.62483	1.62483	0.295388	0.295388	0.71697	0.71697	1350.87	254.066	456.225	1202.98	10.6414	268.77	1479	257	599	854	8	342
ENSMUST00000060427	Ier2	15936	8	4489	-1.62513	1.62513	0.307543	0.307543	0.728079	0.728079	1213.83	576.353	665.737	49.5363	642.853	340.372	1329	583	874	35	490	433
ENSMUST00000036188	Zc3h12a	230738	4	7691	-1.62525	1.62525	0.455444	0.455444	0.825868	0.825868	31.008	69.1975	330.104	0.164857	199.276	121.067	34	70	433	0	152	154
ENSMUST00000182042	Ccser2	72972	14	8315	-1.62581	1.62581	0.463837	0.463837	0.8288	0.8288	296.011	55.3568	30.3483	0.159428	99.3473	17.9894	324	56	40	0	76	23
ENSMUST00000030348	Magoh	17149	4	5977	-1.62918	1.62918	0.417779	0.417779	0.808457	0.808457	775.462	289.658	227.674	8.65263	168.017	340.555	849	293	299	6	128	433
ENSMUST00000181075	Gm26526		7	10879	-1.6299	1.6299	0.212114	0.212114	0.616416	0.616416	4.5371	15.8243	4.4884	0.111293	1.42335	10.4089	5	16	6	0	1	13
ENSMUST00000066668	Dnpep	13437	1	9614	-1.63015	1.63015	0.303563	0.303563	0.724768	0.724768	13.6566	116.668	20.4597	25.0732	4.07334	7.79449	15	118	27	18	3	10
ENSMUST00000148973	Capns1	12336	7	10940	-1.63038	1.63038	0.112456	0.112456	0.454723	0.454723	7.30835	6.92001	4.51239	2.79578	0.0649034	3.17938	8	7	6	2	0	4
ENSMUST00000108857	Atox1	11927	11	1223	-1.63122	1.63122	0.0632026	0.0632026	0.3479	0.3479	6185.04	3476.92	2300.47	749.873	906.954	2626.58	6772	3517	3020	532	691	3341
ENSMUST00000119957	Rpl31-ps12		16	10610	-1.63133	1.63133	0.124701	0.124701	0.47761	0.47761	21.9335	13.8382	13.6637	4.32235	2.73364	10.3098	24	14	18	3	2	13
ENSMUST00000032944	Gdpd3	68616	7	6727	-1.63155	1.63155	0.438159	0.438159	0.817509	0.817509	323.316	454.763	89.0082	3.00291	238.67	159.598	354	460	117	2	182	203
ENSMUST00000153451	Rps19	20085	7	8530	-1.63223	1.63223	0.296509	0.296509	0.718258	0.718258	308.815	40.5272	17.3972	36.4756	10.6262	20.4069	338	41	23	26	8	26
ENSMUST00000072080	Lrrc40	67144	3	7066	-1.63357	1.63357	0.570156	0.570156	0.879028	0.879028	174.428	6.91488	429.853	1.58579	338.288	122.585	191	7	564	1	258	156
ENSMUST00000049789	Naip5	17951	13	3017	-1.63541	1.63541	0.231283	0.231283	0.643015	0.643015	2820.39	1532.34	266.496	98.8603	1451.07	162.619	3088	1550	350	70	1106	207
ENSMUST00000026737	Shisa5	66940	9	9300	-1.63554	1.63554	0.312926	0.312926	0.732591	0.732591	30.1047	121.608	22.743	3.01571	21.0716	55.9901	33	123	30	2	16	71
ENSMUST00000058407	Uqcr10	66152	11	5551	-1.63577	1.63577	0.403799	0.403799	0.797839	0.797839	1423.96	220.453	181.944	10.0686	167.928	201.335	1559	223	239	7	128	256
ENSMUST00000015829	Acadsb	66885	7	9384	-1.63599	1.63599	0.262402	0.262402	0.682515	0.682515	82.2274	41.5185	39.5457	5.83358	50.9032	13.2864	90	42	52	4	39	17
ENSMUST00000026576	Taldo1	21351	7	671	-1.63697	1.63697	0.039078	0.039078	0.271957	0.271957	12974.7	3889.17	4224.71	955.63	2249.4	2765.64	14206	3934	5546	678	1714	3518
ENSMUST00000014389	Pigl	327942	11	7990	-1.63857	1.63857	0.504804	0.504804	0.8536	0.8536	121.453	4.93769	313.307	5.84048	108.727	60.519	133	5	411	4	83	77
ENSMUST00000162610	Aig1	66253	10	6107	-1.64071	1.64071	0.351666	0.351666	0.763501	0.763501	29.1821	470.579	474.656	8.64787	38.2217	683.481	32	476	623	6	29	869
ENSMUST00000135937	Dbi	13167	1	5450	-1.64125	1.64125	0.301559	0.301559	0.722027	0.722027	1208.39	366.768	244.418	108.64	128.685	245.346	1323	371	321	77	98	312
ENSMUST00000147476	Baz2b	407823	2	10907	-1.64238	1.64238	0.116901	0.116901	0.463625	0.463625	9.13308	9.88675	5.263	0.0943292	3.90042	3.9618	10	10	7	0	3	5
ENSMUST00000174064	Apoe	11816	7	4423	-1.64622	1.64622	0.260555	0.260555	0.679875	0.679875	1824.88	504.184	423.442	205.858	133.995	492.238	1998	510	556	146	102	626
ENSMUST00000113533	Sac3d1	66406	19	8293	-1.64792	1.64792	0.414862	0.414862	0.805602	0.805602	8.17616	192.789	60.8704	1.58963	13.2844	229.882	9	195	80	1	10	292
ENSMUST00000021372	Atp5s	68055	12	2846	-1.64965	1.64965	0.127618	0.127618	0.484718	0.484718	1493.27	2003.9	1566.17	876.409	626.013	276.623	1635	2027	2056	622	477	352
ENSMUST00000156790	9630013D21Rik		4	6866	-1.65153	1.65153	0.360556	0.360556	0.768555	0.768555	460.347	327.228	95.1035	18.5312	201.857	80.1351	504	331	125	13	154	102
ENSMUST00000139253	Serf2	378702	2	6582	-1.65295	1.65295	0.318741	0.318741	0.737069	0.737069	531.582	85.0141	441.857	46.682	65.7216	190.386	582	86	580	33	50	242
ENSMUST00000180630	Gm26532		8	1809	-1.65296	1.65296	0.0916902	0.0916902	0.414016	0.414016	3465.15	4584.17	204.035	267.961	2474.7	135.102	3794	4637	268	190	1886	172
ENSMUST00000033723	Syap1	67043	X	1437	-1.65345	1.65345	0.0945659	0.0945659	0.418647	0.418647	6214.29	2962.85	1306.33	635.713	723.217	1914.34	6804	2997	1715	451	551	2435
ENSMUST00000109099	Atmin	234776	8	5652	-1.65451	1.65451	0.571916	0.571916	0.880007	0.880007	437.478	0	784.799	12.8792	692.575	174.441	479	0	1030	9	528	222
ENSMUST00000070968	Stat1	20846	1	1371	-1.65452	1.65452	0.0553942	0.0553942	0.325705	0.325705	6167.7	2879.8	2106.98	642.758	1255.93	1384.39	6753	2913	2766	456	957	1761
ENSMUST00000160820	Wnk1	232341	6	8103	-1.65516	1.65516	0.272549	0.272549	0.693682	0.693682	14.5691	195.745	253.017	10.0646	48.5061	51.1466	16	198	332	7	37	65
ENSMUST00000131248	5430416O09Rik		4	7278	-1.65633	1.65633	0.450862	0.450862	0.825132	0.825132	159.816	143.345	240.001	0.165569	97.2068	312.317	175	145	315	0	74	397
ENSMUST00000032841	Mrpl46	67308	7	5527	-1.6575	1.6575	0.387432	0.387432	0.788875	0.788875	490.449	391.485	518.769	5.82234	518.179	308.948	537	396	681	4	395	393
ENSMUST00000107053	Mrpl48	52443	7	9869	-1.6599	1.6599	0.317764	0.317764	0.736511	0.736511	30.1215	6.91449	71.7819	0.146244	17.0459	25.2641	33	7	94	0	13	32
ENSMUST00000033995	Rbpms	19663	8	7687	-1.66069	1.66069	0.300779	0.300779	0.721413	0.721413	134.231	353.927	101.218	46.5822	44.6875	71.5729	147	358	133	33	34	91
ENSMUST00000034249	Cfap20	14894	8	1380	-1.66172	1.66172	0.0923516	0.0923516	0.414938	0.414938	2894.3	6243.05	1231.67	182.004	2419.81	1396.15	3169	6315	1617	129	1844	1776
ENSMUST00000048116	Slc7a1	11987	5	5432	-1.66292	1.66292	0.259796	0.259796	0.678541	0.678541	656.684	177.943	811.364	98.8294	57.9044	519.074	719	180	1065	70	44	660
ENSMUST00000067545	Lclat1	225010	17	4316	-1.66354	1.66354	0.31385	0.31385	0.733079	0.733079	334.234	2028.63	255.835	24.1599	478.966	601.482	366	2052	336	17	365	765
ENSMUST00000137510	2210015D19Rik		11	5448	-1.66432	1.66432	0.459973	0.459973	0.828027	0.828027	823.841	94.9001	774.015	0.166417	191.647	419.971	902	96	1016	0	146	534
ENSMUST00000102636	Akirin1	68050	4	3609	-1.6648	1.6648	0.276276	0.276276	0.696667	0.696667	963.541	1228.84	939.229	21.3324	1022.16	712.248	1055	1243	1233	15	779	906
ENSMUST00000032898	Ipo5	70572	14	3909	-1.66566	1.66566	0.243088	0.243088	0.658452	0.658452	1022	607.988	1250.87	65.0375	275.718	1125.96	1119	615	1642	46	210	1432
ENSMUST00000020896	Tspan13	66109	12	1046	-1.66627	1.66627	0.0255862	0.0255862	0.215593	0.215593	2907.07	6973.62	4203.43	1113.39	1031.62	2271.2	3183	7054	5518	790	786	2889
ENSMUST00000176209	Pcsk6	18553	7	8809	-1.6681	1.6681	0.346843	0.346843	0.759257	0.759257	63.9078	11.8574	189.9	1.59533	19.7962	78.0545	70	12	249	1	15	99
ENSMUST00000036470	Ccdc32	269336	2	4179	-1.66918	1.66918	0.268612	0.268612	0.689677	0.689677	722.418	1266.41	636.776	48.125	438.352	796.486	791	1281	836	34	334	1013
ENSMUST00000047356	Atf5	107503	7	10404	-1.66922	1.66922	0.124489	0.124489	0.477609	0.477609	7.26564	20.7589	41.266	4.34478	4.03335	11.8827	8	21	54	3	3	15
ENSMUST00000029402	Slc33a1	11416	3	3186	-1.67094	1.67094	0.256946	0.256946	0.674652	0.674652	1868.67	1209.06	977.288	38.2521	800.488	966.239	2046	1223	1283	27	610	1229
ENSMUST00000052832	2410015M20Rik	224904	17	1425	-1.67094	1.67094	0.0826554	0.0826554	0.392283	0.392283	4395.83	4014.73	1802.26	327.15	1492.14	1849.83	4813	4061	2366	232	1137	2353
ENSMUST00000105311	Gm6712		17	7773	-1.67167	1.67167	0.391006	0.391006	0.790997	0.790997	115.071	83.0395	149.343	337.588	13.283	15.612	126	84	196	240	10	20
ENSMUST00000054213	Timm8a1	30058	X	8332	-1.67214	1.67214	0.467112	0.467112	0.831145	0.831145	210.12	112.7	16.6354	4.42798	31.6063	118.928	230	114	22	3	24	151
ENSMUST00000162086	Ercc6l2	76251	13	4809	-1.67384	1.67384	0.232137	0.232137	0.643537	0.643537	466.678	700.92	1006.36	136.873	120.882	615.728	511	709	1321	97	92	783
ENSMUST00000148626	Park7	57320	4	10953	-1.67435	1.67435	0.108303	0.108303	0.44599	0.44599	4.56059	4.94279	3.76925	0.0698415	3.77764	0.73451	5	5	5	0	3	1
ENSMUST00000101560	Zfp449	78619	X	3045	-1.67516	1.67516	0.300037	0.300037	0.721062	0.721062	2814.91	1566.94	255.831	12.871	1352.64	241.245	3082	1585	336	9	1031	307
ENSMUST00000005714	Ube2m	22192	7	8860	-1.67524	1.67524	0.395365	0.395365	0.794331	0.794331	142.52	72.1659	39.5093	0.157792	54.9738	42.4823	156	73	52	0	42	54
ENSMUST00000034991	Tbx18	76365	9	2527	-1.67587	1.67587	0.14832	0.14832	0.520402	0.520402	184.446	2866.96	1902.92	10.0438	1600.95	1360.83	202	2900	2498	7	1220	1731
ENSMUST00000035058	Cspg5	29873	9	7973	-1.67589	1.67589	0.34418	0.34418	0.757971	0.757971	14.5686	192.782	166.873	0.163933	98.4098	150.278	16	195	219	0	75	191
ENSMUST00000088790	Ret	19713	6	5686	-1.6778	1.6778	0.421661	0.421661	0.808809	0.808809	438.378	1000.48	66.1501	7.23922	373.789	188.65	480	1012	87	5	285	240
ENSMUST00000030942	Mrpl20	66448	4	4368	-1.67818	1.67818	0.221462	0.221462	0.628795	0.628795	1239.39	886.777	621.532	179.121	252.039	468.613	1357	897	816	127	192	596
ENSMUST00000093812	Cd109	235505	9	6021	-1.6805	1.6805	0.439087	0.439087	0.81827	0.81827	340.658	338.101	394.598	0.166639	257.227	444.309	373	342	518	0	196	565
ENSMUST00000121788	Rps15-ps2		6	10848	-1.68249	1.68249	0.113177	0.113177	0.456123	0.456123	10.0385	8.89556	11.4269	5.56807	0.083682	5.54167	11	9	15	4	0	7
ENSMUST00000003313	Grk5	14773	19	4681	-1.6831	1.6831	0.304335	0.304335	0.725401	0.725401	307.751	1191.28	523.279	10.0531	650.789	520.453	337	1205	687	7	496	662
ENSMUST00000045887	Cisd1	52637	10	1953	-1.685	1.685	0.0798529	0.0798529	0.385203	0.385203	1789.17	3557.99	2090.26	258.098	923.947	1734.32	1959	3599	2744	183	704	2206
ENSMUST00000082088	Mamld1	333639	X	5488	-1.6855	1.6855	0.421044	0.421044	0.808797	0.808797	17.3114	1009.38	184.244	0.167153	248.132	812.298	19	1021	242	0	189	1033
ENSMUST00000032182	Xpc	22591	6	4631	-1.68614	1.68614	0.433038	0.433038	0.813955	0.813955	2115.34	57.3334	624.578	0.165903	93.2926	377.591	2316	58	820	0	71	480
ENSMUST00000033582	Cox7b	66142	X	1891	-1.68755	1.68755	0.0777731	0.0777731	0.380664	0.380664	4144.69	2212.5	1515.84	1442.9	245.574	1136.75	4538	2238	1990	1024	187	1446
ENSMUST00000040154	Cox6a1	12861	5	1850	-1.6888	1.6888	0.0708468	0.0708468	0.366064	0.366064	4552.94	2628.7	1333.76	677.922	669.376	1088.04	4985	2659	1751	481	510	1384
ENSMUST00000075641	Npm1	18148	11	6289	-1.68895	1.68895	0.32042	0.32042	0.738806	0.738806	543.445	489.361	158.337	98.7445	72.2975	205.274	595	495	208	70	55	261
ENSMUST00000160982	Marc2	67247	1	5427	-1.68904	1.68904	0.291025	0.291025	0.713122	0.713122	6.35476	881.843	538.579	0.16697	703.078	194.888	7	892	707	0	536	248
ENSMUST00000001834	Rtcb	28088	10	1180	-1.68931	1.68931	0.0987431	0.0987431	0.427185	0.427185	5733.85	4036.47	2324.08	196.095	2170.59	2352.16	6278	4083	3051	139	1654	2992
ENSMUST00000021390	Galc	14420	12	1957	-1.6922	1.6922	0.0672346	0.0672346	0.357342	0.357342	4680.82	1581.76	1857.89	644.089	731.019	838.014	5125	1600	2439	457	557	1066
ENSMUST00000062574	Rltpr	234695	8	7300	-1.69221	1.69221	0.436802	0.436802	0.816264	0.816264	404.633	380.616	5.98508	11.4797	117.772	21.1296	443	385	8	8	90	27
ENSMUST00000030851	Tomm7	66169	5	603	-1.69233	1.69233	0.0541621	0.0541621	0.321398	0.321398	10827.5	5881.21	4781.58	549.812	2481.74	5293.92	11855	5949	6277	390	1891	6734
ENSMUST00000035158	Trf	22041	9	332	-1.69236	1.69236	0.0405994	0.0405994	0.276288	0.276288	31419.3	3593.57	4646.71	1743.34	1569.71	4615.46	34401	3635	6100	1237	1196	5871
ENSMUST00000102182	Gm24951		19	10270	-1.69731	1.69731	0.140988	0.140988	0.507019	0.507019	17.3274	13.8362	44.3086	1.58943	6.65205	21.3917	19	14	58	1	5	27
ENSMUST00000038332	Ctu1	233189	7	7365	-1.6995	1.6995	0.451524	0.451524	0.825132	0.825132	141.539	49.4244	413.081	0.164712	86.6786	219.525	155	50	542	0	66	279
ENSMUST00000138613	Dync1i2	13427	2	8549	-1.70027	1.70027	0.50002	0.50002	0.852308	0.852308	303.338	10.8689	40.258	0.154886	60.0269	14.8612	332	11	53	0	46	19
ENSMUST00000029674	Efna4	13639	3	8001	-1.70086	1.70086	0.427904	0.427904	0.811189	0.811189	9.09112	396.442	124.098	28.2033	6.71368	44.9082	10	401	163	20	5	57
ENSMUST00000135410	Eif5al3-ps		5	10830	-1.7009	1.7009	0.103235	0.103235	0.436938	0.436938	22.8925	6.91654	4.46971	4.17524	1.40173	3.135	25	7	6	3	1	4
ENSMUST00000159392	Adh5	11532	3	7329	-1.70207	1.70207	0.44918	0.44918	0.824784	0.824784	359.869	410.276	5.22414	10.0718	117.776	23.4923	394	415	7	7	90	30
ENSMUST00000023219	Fbxl6	30840	15	4042	-1.70311	1.70311	0.271287	0.271287	0.693021	0.693021	1683.29	872.936	492.766	50.9455	688.77	335.647	1843	883	647	36	525	427
ENSMUST00000076694	Slc25a3	18674,102641364	10	5350	-1.70358	1.70358	0.232965	0.232965	0.644321	0.644321	398.178	1036.06	446.33	143.831	187.679	195.746	436	1048	586	102	143	249
ENSMUST00000027401	Stk16	20872	1	10079	-1.70632	1.70632	0.124417	0.124417	0.477609	0.477609	14.5762	50.4231	31.2075	4.38479	10.5106	14.2011	16	51	41	3	8	18
ENSMUST00000039733	Osbpl11	106326	16	2361	-1.70657	1.70657	0.125024	0.125024	0.477847	0.477847	1578.19	3795.26	1112.09	434.18	372.836	1233.56	1728	3839	1460	308	284	1569
ENSMUST00000174778	Gm10499		17	8851	-1.70739	1.70739	0.423811	0.423811	0.809929	0.809929	47.4608	8.89165	186.889	1.59482	69.3534	39.2986	52	9	245	1	53	50
ENSMUST00000121899	Gm14830		X	10855	-1.70752	1.70752	0.113008	0.113008	0.455609	0.455609	8.20166	18.7896	3.70684	0.102909	7.67201	2.30783	9	19	5	0	6	3
ENSMUST00000167992	Tusc3	80286	8	7321	-1.70761	1.70761	0.497537	0.497537	0.851413	0.851413	20.0493	695.996	22.7318	5.83965	11.9712	175.618	22	704	30	4	9	223
ENSMUST00000098062	Rbbp6	19647	7	4785	-1.70783	1.70783	0.407184	0.407184	0.799932	0.799932	442.02	1351.43	184.228	0.16718	815.973	274.301	484	1367	242	0	622	349
ENSMUST00000061156	Hacd2	70757	16	2063	-1.70869	1.70869	0.182684	0.182684	0.574867	0.574867	6136.7	1334.61	677.856	132.679	678.471	879.757	6719	1350	890	94	517	1119
ENSMUST00000115869	Mpp7	75739	18	3077	-1.71119	1.71119	0.224025	0.224025	0.632179	0.632179	1548.07	2236.23	719.012	955.239	59.2176	658.786	1695	2262	944	678	45	838
ENSMUST00000031278	Bmp3	110075	5	6313	-1.71204	1.71204	0.309864	0.309864	0.730158	0.730158	280.377	89.9573	542.523	84.7445	8.02178	546.643	307	91	712	60	6	695
ENSMUST00000086349	Zfp524	66056	7	3980	-1.71205	1.71205	0.272713	0.272713	0.693682	0.693682	1002.82	1442.38	547.622	828.293	39.5309	364.726	1098	1459	719	588	30	464
ENSMUST00000109606	Rhobtb3	73296	13	9680	-1.71232	1.71232	0.449045	0.449045	0.824784	0.824784	15.5339	16.8081	5.23302	0.160867	2.77272	137.924	17	17	7	0	2	175
ENSMUST00000152813	Spata5l1		2	7589	-1.71276	1.71276	0.309589	0.309589	0.730083	0.730083	332.51	120.606	69.2102	241.837	9.34422	29.7673	364	122	91	172	7	38
ENSMUST00000022842	Cct5	12465	15	1522	-1.71285	1.71285	0.0963272	0.0963272	0.422007	0.422007	2665.06	3622.25	2383.54	162.273	1266.49	2873.46	2918	3664	3129	115	965	3655
ENSMUST00000177371	Asap1	13196	15	2909	-1.71329	1.71329	0.185323	0.185323	0.578296	0.578296	2034.89	2233.26	402.094	1625.72	95.9665	229.444	2228	2259	528	1154	73	292
ENSMUST00000141474	Atp5h	71679	11	7601	-1.71381	1.71381	0.267895	0.267895	0.689665	0.689665	209.146	173.992	218.625	46.6226	47.3334	102.277	229	176	287	33	36	130
ENSMUST00000010211	Rassf1	56289	9	7612	-1.71409	1.71409	0.502366	0.502366	0.852502	0.852502	500.614	57.3333	33.3935	0.162952	187.19	14.0403	548	58	44	0	143	18
ENSMUST00000055655	Fasn	14104	11	188	-1.71514	1.71514	0.036961	0.036961	0.262392	0.262392	46431.5	13376.8	2362.14	3303.27	4265.17	2864.59	50838	13531	3101	2344	3250	3644
ENSMUST00000004729	Etfb	110826	7	602	-1.71835	1.71835	0.0350813	0.0350813	0.254689	0.254689	19448.4	4453.66	1352.02	1751.65	1212.7	1630.42	21294	4505	1775	1243	924	2074
ENSMUST00000076166	Rpl30-ps8		12	10751	-1.71909	1.71909	0.111698	0.111698	0.452994	0.452994	6.3603	14.8294	16.7946	0.117396	9.05179	5.49838	7	15	22	0	7	7
ENSMUST00000001716	Ddt	13202	10	5688	-1.7193	1.7193	0.314862	0.314862	0.733829	0.733829	1054.95	366.769	213.184	59.3763	139.15	239.865	1155	371	280	42	106	305
ENSMUST00000167878				9729	-1.71985	1.71985	0.176198	0.176198	0.564678	0.564678	52.0698	35.5877	35.7602	8.60546	6.69304	32.3873	57	36	47	6	5	41
ENSMUST00000115262	Msrb1	27361	17	7280	-1.71995	1.71995	0.305498	0.305498	0.72563	0.72563	712.508	35.5839	80.6276	56.2864	18.5077	48.7516	780	36	106	40	14	62
ENSMUST00000137563	Atp5h	71679	11	7680	-1.7204	1.7204	0.410106	0.410106	0.802196	0.802196	695.181	4.93785	24.2546	5.77391	5.36025	18.9881	761	5	32	4	4	24
ENSMUST00000061826	B3galnt1	26879	3	1886	-1.72062	1.72062	0.0937924	0.0937924	0.417134	0.417134	3724.55	2815.55	1372.62	596.242	448.965	1768.93	4078	2848	1802	423	342	2250
ENSMUST00000028817	Pcna	18538	2	7083	-1.72115	1.72115	0.318039	0.318039	0.736511	0.736511	316.926	399.4	102.726	62.1092	52.5974	127.436	347	404	135	44	40	162
ENSMUST00000118924	Rpl17-ps8		X	10947	-1.72115	1.72115	0.14316	0.14316	0.510806	0.510806	5.47738	4.94197	4.53791	0.0892704	0.0699311	6.46622	6	5	6	0	0	8
ENSMUST00000028595	Depdc7	211896	2	3402	-1.72148	1.72148	0.183717	0.183717	0.576299	0.576299	7.26926	2193.72	1275.97	0.167586	1365.87	488.919	8	2219	1675	0	1041	622
ENSMUST00000170202	Guk1	14923	11	3201	-1.72488	1.72488	0.212001	0.212001	0.616416	0.616416	2027.6	1082.52	1069.47	77.7211	556.467	1007.16	2220	1095	1404	55	424	1281
ENSMUST00000018246	Hist1h2bc	68024	13	555	-1.72677	1.72677	0.0268106	0.0268106	0.220688	0.220688	9800.86	5119.98	7292.44	844.335	1666.84	6939.34	10731	5179	9573	599	1270	8827
ENSMUST00000072587	Mrps21	66292	3	9005	-1.72907	1.72907	0.220675	0.220675	0.627538	0.627538	110.533	58.3246	67.7526	12.8501	18.4656	48.8647	121	59	89	9	14	62
ENSMUST00000043627	Mrpl12	56282	11	3149	-1.72957	1.72957	0.282795	0.282795	0.704191	0.704191	1876.89	1637.13	599.409	10.048	1270.11	573.841	2055	1656	787	7	968	730
ENSMUST00000152796	Ythdf2	213541	4	4766	-1.72996	1.72996	0.328733	0.328733	0.746864	0.746864	614.656	392.472	897.431	8.64182	248.146	929.442	673	397	1178	6	189	1182
ENSMUST00000024112	Mx2	17858	16	5271	-1.73049	1.73049	0.551972	0.551972	0.871601	0.871601	0	969.836	184.247	1271.86	26.4014	39.1973	0	981	242	903	20	50
ENSMUST00000108358	Blvrb	233016	7	9981	-1.73157	1.73157	0.420364	0.420364	0.808562	0.808562	7.26379	75.1486	5.21257	47.2876	0.114056	1.47101	8	76	7	34	0	2
ENSMUST00000033939	Ikbkb	16150	8	10939	-1.73218	1.73218	0.0783491	0.0783491	0.381947	0.381947	6.38462	7.90939	5.28519	2.77483	1.36848	1.53992	7	8	7	2	1	2
ENSMUST00000108451	Apoc1	11812	7	9669	-1.73659	1.73659	0.232948	0.232948	0.644321	0.644321	81.3221	65.2496	4.45194	8.52059	11.7911	8.61456	89	66	6	6	9	11
ENSMUST00000029013	Rae1	66679	2	2880	-1.73695	1.73695	0.180178	0.180178	0.57006	0.57006	2583.82	1680.63	777.667	101.679	981.48	606.883	2829	1700	1021	72	748	772
ENSMUST00000048519	Snx13	217463	12	1103	-1.7386	1.7386	0.0309013	0.0309013	0.238962	0.238962	4717.3	6626.62	2397.21	1234.54	859.709	1955.94	5165	6703	3147	876	655	2488
ENSMUST00000055296	Polr1a	20019	6	5017	-1.74045	1.74045	0.407074	0.407074	0.799932	0.799932	459.377	1253.56	142.328	0.167019	718.841	217.692	503	1268	187	0	548	277
ENSMUST00000132118	Dbi	13167	1	9143	-1.74064	1.74064	0.323204	0.323204	0.742061	0.742061	173.621	37.5622	17.3986	5.82487	11.911	37.8938	190	38	23	4	9	48
ENSMUST00000071328	6030408B16Rik		15	3924	-1.74095	1.74095	0.36811	0.36811	0.775439	0.775439	1530.75	1208.08	348.775	1.58164	673.106	564.484	1676	1222	458	1	513	718
ENSMUST00000132774	Aspa	11484	11	1289	-1.74113	1.74113	0.021869	0.021869	0.195553	0.195553	5881.81	4906.45	1227.1	1909.3	1031.57	480.224	6440	4963	1611	1355	786	611
ENSMUST00000042665	Parp14	547253	16	1653	-1.74136	1.74136	0.10046	0.10046	0.430195	0.430195	3673.39	2942.09	1649.92	173.548	3016.79	705.069	4022	2976	2166	123	2299	897
ENSMUST00000031805	Avl9	78937	6	3619	-1.74184	1.74184	0.179512	0.179512	0.569634	0.569634	642.944	870.958	1992.16	73.494	707.245	574.686	704	881	2615	52	539	731
ENSMUST00000030044	Orm1	18405	4	3453	-1.74221	1.74221	0.367116	0.367116	0.774945	0.774945	3894.52	481.445	236.787	0.166433	354.175	263.382	4264	487	311	0	270	335
ENSMUST00000058119	Arxes2	76976	X	874	-1.74238	1.74238	0.0332223	0.0332223	0.246891	0.246891	7713.02	5011.24	3200.89	889.395	1178.61	3406.42	8445	5069	4202	631	898	4333
ENSMUST00000122905	Ifi27	52668	12	7577	-1.74422	1.74422	0.265698	0.265698	0.686915	0.686915	309.652	225.402	46.3451	129.435	89.2219	6.96736	339	228	61	92	68	9
ENSMUST00000025357	Ap3s1	11777	18	1695	-1.74605	1.74605	0.0929505	0.0929505	0.415583	0.415583	3223.12	2349.91	2657.04	170.73	1038.14	2387.63	3529	2377	3488	121	791	3037
ENSMUST00000127651	Atp5j	11957	16	9625	-1.75104	1.75104	0.224265	0.224265	0.632492	0.632492	69.4452	22.7333	40.3382	3.01288	9.3055	41.0864	76	23	53	2	7	52
ENSMUST00000171347	Ctla2b	13025	13	4695	-1.75236	1.75236	0.544285	0.544285	0.869177	0.869177	2877.11	0	121.76	19.9273	130.956	32.9332	3150	0	160	14	100	42
ENSMUST00000042575	Topors	106021	4	2726	-1.75274	1.75274	0.125942	0.125942	0.479685	0.479685	2750.95	1229.82	1423.7	248.212	426.612	1126.66	3012	1244	1869	176	325	1433
ENSMUST00000124630	Ccdc28b	66264	4	7913	-1.75319	1.75319	0.425326	0.425326	0.809929	0.809929	344.395	105.777	50.9197	0.161126	108.627	38.4685	377	107	67	0	83	49
ENSMUST00000109315	Nln	75805	13	3190	-1.75339	1.75339	0.128041	0.128041	0.485213	0.485213	3054.21	1119.1	512.556	617.073	257.326	292.382	3344	1132	673	438	196	372
ENSMUST00000017548	Rpl19	19921	11	6061	-1.75465	1.75465	0.273271	0.273271	0.693721	0.693721	784.589	251.101	331.304	72.0222	120.77	177.723	859	254	435	51	92	226
ENSMUST00000061875	Zfp622	52521	15	2975	-1.75468	1.75468	0.225539	0.225539	0.634125	0.634125	1600.13	3205.07	291.634	1009.99	56.5943	277.427	1752	3242	383	717	43	353
ENSMUST00000116174	Rps19-ps3		4	7770	-1.75504	1.75504	0.463298	0.463298	0.8288	0.8288	610.246	8.89199	5.98339	32.4241	1.45432	55.9483	668	9	8	23	1	71
ENSMUST00000020283	H2afy2	404634	10	5211	-1.75529	1.75529	0.305005	0.305005	0.725401	0.725401	1033.92	303.497	480.623	39.6718	124.806	579.612	1132	307	631	28	95	737
ENSMUST00000129373	B230206H07Rik		7	5932	-1.75654	1.75654	0.264201	0.264201	0.685046	0.685046	120.513	1220.94	181.948	34.0231	160.011	128.939	132	1235	239	24	122	164
ENSMUST00000057649	Gm9803		10	9160	-1.75775	1.75775	0.293617	0.293617	0.714242	0.714242	77.6256	144.344	8.25825	7.21907	23.5674	21.2419	85	146	11	5	18	27
ENSMUST00000049630	Cox19	68033	5	3784	-1.75861	1.75861	0.182344	0.182344	0.574567	0.574567	665.778	2280.72	612.368	152.376	321.564	515.781	729	2307	804	108	245	656
ENSMUST00000034030	Tmem184c	234463	8	1478	-1.75931	1.75931	0.0549084	0.0549084	0.324066	0.324066	2519.83	4289.56	2676.83	334.197	908.255	2674.58	2759	4339	3514	237	692	3402
ENSMUST00000181465	C030010L15Rik		16	10460	-1.75986	1.75986	0.234952	0.234952	0.646786	0.646786	45.7291	18.7811	4.45235	0.119344	9.06979	6.29696	50	19	6	0	7	8
ENSMUST00000100339	Commd6	66200	14	7211	-1.76045	1.76045	0.418443	0.418443	0.808562	0.808562	190.865	470.585	43.2965	3.0064	162.569	116.368	209	476	57	2	124	148
ENSMUST00000183332	Rbm4b	66704	19	3515	-1.76059	1.76059	0.252691	0.252691	0.669746	0.669746	1359.02	2402.32	264.211	732.453	48.7204	290.818	1488	2430	347	520	37	370
ENSMUST00000181780	1300002E11Rik		16	9852	-1.76095	1.76095	0.249304	0.249304	0.665905	0.665905	39.2748	35.5891	28.1345	0.148958	33.8913	15.6956	43	36	37	0	26	20
ENSMUST00000019283	Isyna1	71780	8	4817	-1.76151	1.76151	0.348925	0.348925	0.761191	0.761191	1449.49	154.216	792.223	26.9868	318.81	302.71	1587	156	1040	19	243	385
ENSMUST00000107485	Msl1	74026	11	3639	-1.76356	1.76356	0.22792	0.22792	0.637874	0.637874	1995.65	741.45	808.168	90.4037	864.59	312.033	2185	750	1061	64	659	397
ENSMUST00000117993	Gm13641		2	10635	-1.76371	1.76371	0.164142	0.164142	0.546078	0.546078	8.19363	7.90525	21.4372	1.58692	0.104885	24.6401	9	8	28	1	0	31
ENSMUST00000065494	Omd	27047	13	2574	-1.76619	1.76619	0.189443	0.189443	0.582909	0.582909	3227.72	1256.51	1096.1	97.45	502.733	1566.95	3534	1271	1439	69	383	1993
ENSMUST00000064740	Suclg1	56451	6	2694	-1.76672	1.76672	0.199873	0.199873	0.599672	0.599672	2708.94	1164.57	1424.46	46.709	887.107	1084.95	2966	1178	1870	33	676	1380
ENSMUST00000076505	Pyroxd2	74580	19	2075	-1.76705	1.76705	0.0742496	0.0742496	0.372745	0.372745	4199.5	1482.9	1714.68	918.799	1220.39	254.598	4598	1500	2251	652	930	324
ENSMUST00000045713	Nacad	192950	11	4363	-1.76783	1.76783	0.336981	0.336981	0.75271	0.75271	3361.17	58.3221	85.1989	21.319	78.6198	48.7186	3680	59	112	15	60	62
ENSMUST00000073791	Atp5h	71679	11	10854	-1.76827	1.76827	0.14558	0.14558	0.515579	0.515579	19.2297	6.91702	4.47524	2.88934	0.0814544	7.19113	21	7	6	2	0	9
ENSMUST00000029658	Enpep	13809	3	3769	-1.77037	1.77037	0.300268	0.300268	0.721155	0.721155	1214.72	1139.86	701.52	7.22805	881.739	624.206	1330	1153	921	5	672	794
ENSMUST00000029838	Rpf1	70285	3	3905	-1.7705	1.7705	0.213979	0.213979	0.618939	0.618939	747.072	914.458	1413.14	586.145	52.657	636.832	818	925	1855	416	40	810
ENSMUST00000168438	Pde4dip	83679	3	7786	-1.77196	1.77196	0.447575	0.447575	0.823425	0.823425	115.056	290.658	51.6841	0.163986	116.73	135.303	126	294	68	0	89	172
ENSMUST00000140438	Mrps25	64658	6	4225	-1.77238	1.77238	0.241918	0.241918	0.656908	0.656908	642.949	2013.8	290.115	59.4011	446.112	408.04	704	2037	381	42	340	519
ENSMUST00000172091	Cd200	17470	16	2138	-1.77333	1.77333	0.0664108	0.0664108	0.354687	0.354687	3628.65	3297	747.18	689.11	687.682	486.559	3973	3335	981	489	524	619
ENSMUST00000028139	Med27	68975	2	7294	-1.77467	1.77467	0.317157	0.317157	0.736511	0.736511	41.0543	361.836	204.899	1.58761	169.192	165.938	45	366	269	1	129	211
ENSMUST00000131266	Eif3m	98221	2	10374	-1.77484	1.77484	0.162708	0.162708	0.543883	0.543883	18.2484	16.8034	31.2882	0.13655	13.063	14.2134	20	17	41	0	10	18
ENSMUST00000063117	Gstz1	14874	12	518	-1.77682	1.77682	0.0179716	0.0179716	0.172981	0.172981	21395.6	5229.72	1751.96	1986.98	1643.12	1455.86	23426	5290	2300	1410	1252	1852
ENSMUST00000074576				8129	-1.77774	1.77774	0.304963	0.304963	0.725401	0.725401	228.366	137.415	63.1208	11.4771	48.5649	73.992	250	139	83	8	37	94
ENSMUST00000042318	Fsd2	244091	7	4636	-1.77969	1.77969	0.193863	0.193863	0.589718	0.589718	1820.34	467.606	67.6766	699.929	190.401	10.1188	1993	473	89	497	145	13
ENSMUST00000002198	Sf3a1	67465	11	3771	-1.78012	1.78012	0.233092	0.233092	0.644445	0.644445	1116.08	730.576	1084.77	52.3507	262.608	1320.16	1222	739	1424	37	200	1679
ENSMUST00000054920	AI464131	329828	4	4710	-1.78043	1.78043	0.310908	0.310908	0.730168	0.730168	684.974	1586.72	151.468	56.5809	276.907	408.098	750	1605	199	40	211	519
ENSMUST00000004156	Map3k11	26403	19	3414	-1.78197	1.78197	0.225031	0.225031	0.633937	0.633937	2672.44	223.419	1301.08	63.6293	170.746	882.278	2926	226	1708	45	130	1122
ENSMUST00000076949	Gpn1	74254	5	3668	-1.7821	1.7821	0.211845	0.211845	0.616416	0.616416	55.6709	3222.87	645.883	21.3435	179.901	642.492	61	3260	848	15	137	817
ENSMUST00000034313	Ntpcr	66566	8	5294	-1.78256	1.78256	0.269382	0.269382	0.690733	0.690733	607.353	800.772	373.187	42.4902	253.289	391.601	665	810	490	30	193	498
ENSMUST00000039443	Ccdc50	67501	16	5650	-1.78277	1.78277	0.22665	0.22665	0.63578	0.63578	1001.06	320.304	306.903	277.389	67.0727	129.664	1096	324	403	197	51	165
ENSMUST00000020317	Pno1	66249	11	3696	-1.78293	1.78293	0.28149	0.28149	0.702494	0.702494	1863.21	452.776	1152.54	17.1063	413.425	816.946	2040	458	1513	12	315	1039
ENSMUST00000173230	Mapk6	50772	9	7277	-1.78356	1.78356	0.372247	0.372247	0.778611	0.778611	612.931	131.48	58.5326	10.0717	64.2653	76.3255	671	133	77	7	49	97
ENSMUST00000137320	Snhg11	319317	2	4702	-1.78386	1.78386	0.518522	0.518522	0.857398	0.857398	3020.5	0.983878	37.2136	15.6837	88.9097	10.1133	3307	1	49	11	68	13
ENSMUST00000090986	Fcrls	80891	3	1878	-1.78481	1.78481	0.188438	0.188438	0.581378	0.581378	3969.33	2379.57	1345.2	36.8339	1272.96	1770.47	4346	2407	1766	26	970	2252
ENSMUST00000077016	Gm6421		13	10657	-1.78528	1.78528	0.0953772	0.0953772	0.419895	0.419895	32.9429	6.91543	9.05478	5.59779	1.42349	5.52378	36	7	12	4	1	7
ENSMUST00000048792	1110008P14Rik	73737	2	8991	-1.78606	1.78606	0.335356	0.335356	0.751686	0.751686	210.161	49.4259	7.49816	15.5702	8.00196	29.1769	230	50	10	11	6	37
ENSMUST00000169095	Cd36	12491	5	10428	-1.78874	1.78874	0.273609	0.273609	0.694031	0.694031	39.3249	20.7595	3.69095	8.47642	0.10244	15.0541	43	21	5	6	0	19
ENSMUST00000126380	Snhg12		4	10584	-1.79119	1.79119	0.0892777	0.0892777	0.409354	0.409354	17.3442	31.6414	4.45596	2.94293	11.5897	1.48534	19	32	6	2	9	2
ENSMUST00000123812	Arhgap27os2		11	8727	-1.79143	1.79143	0.271533	0.271533	0.693101	0.693101	7.26364	231.345	70.009	10.0475	63.9477	4.60978	8	234	92	7	49	6
ENSMUST00000002625	Uck1	22245	2	4063	-1.79208	1.79208	0.206882	0.206882	0.608325	0.608325	1303.32	1220.93	563.619	107.304	370.09	529.934	1427	1235	740	76	282	674
ENSMUST00000022803	Psmb5	19173	14	2543	-1.79297	1.79297	0.295688	0.295688	0.717386	0.717386	3375.68	2545.66	219.268	29.7934	864.745	821.56	3696	2575	288	21	659	1045
ENSMUST00000087114	Cenpq	83815	17	6299	-1.79329	1.79329	0.338763	0.338763	0.753762	0.753762	356.187	532.862	197.205	11.4769	209.925	255.581	390	539	259	8	160	325
ENSMUST00000140457	St7l	229681	3	5989	-1.79413	1.79413	0.310754	0.310754	0.730158	0.730158	588.186	781.991	89.7644	145.084	57.8706	129.721	644	791	118	103	44	165
ENSMUST00000179549	Ccdc85b	240514	19	3386	-1.7971	1.7971	0.146178	0.146178	0.51636	0.51636	1409.25	1429.52	1162.42	519.993	144.516	702.089	1543	1446	1526	369	110	893
ENSMUST00000054310	Coa4	68185	7	6069	-1.79955	1.79955	0.359881	0.359881	0.768149	0.768149	938.967	173.989	263.483	8.65778	140.404	204.507	1028	176	346	6	107	260
ENSMUST00000041589	Tob1	22057	11	2026	-1.79969	1.79969	0.108731	0.108731	0.446753	0.446753	2749.1	1973.25	2391.19	107.313	1181.1	1626.6	3010	1996	3139	76	900	2069
ENSMUST00000032203	A2m	232345	6	1822	-1.80011	1.80011	0.114876	0.114876	0.458918	0.458918	3654.21	4040.43	779.935	301.774	790.094	1509.48	4001	4087	1024	214	602	1920
ENSMUST00000132588	Ndufa5	68202	6	10665	-1.80063	1.80063	0.0931816	0.0931816	0.415662	0.415662	17.3543	13.8388	14.4448	4.30148	1.4329	9.53325	19	14	19	3	1	12
ENSMUST00000004622	Gab2	14389	7	2775	-1.80067	1.80067	0.188852	0.188852	0.581392	0.581392	2276.01	1025.18	1713.21	60.8052	1216.38	762.544	2492	1037	2249	43	927	970
ENSMUST00000015664	Ctsk	13038	3	2336	-1.80172	1.80172	0.0972922	0.0972922	0.423753	0.423753	437.436	2509.08	2643.42	91.8085	307.252	2643.25	479	2538	3470	65	234	3362
ENSMUST00000112933	Cntf	12803	19	5818	-1.80195	1.80195	0.23571	0.23571	0.647629	0.647629	582.705	349.963	534	93.1613	94.6055	292.572	638	354	701	66	72	372
ENSMUST00000120982	Gm11964		11	10920	-1.80217	1.80217	0.0752261	0.0752261	0.375069	0.375069	5.45577	4.93949	13.811	2.80495	1.38077	2.34794	6	5	18	2	1	3
ENSMUST00000026487	Ier3ip1	66191	18	8415	-1.80341	1.80341	0.388549	0.388549	0.789129	0.789129	211.029	44.4818	96.6938	0.159126	53.7301	59.0382	231	45	127	0	41	75
ENSMUST00000031354	Abcb9	56325	5	6242	-1.80413	1.80413	0.474979	0.474979	0.835451	0.835451	1147.24	240.226	16.6461	8.66302	72.1867	118.04	1256	243	22	6	55	150
ENSMUST00000090569	Psma5	26442	3	2459	-1.80471	1.80471	0.101255	0.101255	0.432587	0.432587	847.522	4289.57	1095.33	138.318	670.638	1128.99	928	4339	1438	98	511	1436
ENSMUST00000167639	Gm6395		12	9399	-1.80553	1.80553	0.206141	0.206141	0.607876	0.607876	21.8792	96.8886	55.5812	10.0169	5.39522	40.2757	24	98	73	7	4	51
ENSMUST00000026552	Cyp2e1	13106	7	67	-1.80591	1.80591	0.0627323	0.0627323	0.347406	0.347406	123058	20426.6	3876.55	4515.25	7215.37	5555.52	134737	20662	5089	3204	5498	7067
ENSMUST00000031598	Ddx54	71990	5	3649	-1.80652	1.80652	0.244415	0.244415	0.660623	0.660623	637.464	2445.82	364.009	39.6663	545.919	761.864	698	2474	478	28	416	969
ENSMUST00000141224	Sema6a	20358	18	10108	-1.80852	1.80852	0.119874	0.119874	0.469132	0.469132	44.7736	29.6566	20.4908	4.3783	14.3379	8.62151	49	30	27	3	11	11
ENSMUST00000107284	Ezh1	14055	11	9915	-1.8086	1.8086	0.136184	0.136184	0.499504	0.499504	20.0593	23.7227	68.7037	3.00075	16.9794	14.1679	22	24	90	2	13	18
ENSMUST00000045846	Sfxn5	94282	6	7297	-1.80894	1.80894	0.422542	0.422542	0.808985	0.808985	532.543	53.3787	173.611	1.59162	100.91	80.2199	583	54	228	1	77	102
ENSMUST00000022341	2700060E02Rik	68045	14	855	-1.80895	1.80895	0.0155555	0.0155555	0.15895	0.15895	2983.79	7116.97	5573.13	435.664	1589.36	4127.33	3267	7199	7316	309	1211	5250
ENSMUST00000034280	Zdhhc7	102193	8	3287	-1.81079	1.81079	0.188028	0.188028	0.581169	0.581169	2758.29	517.035	1209.64	124.214	503.888	494.51	3020	523	1588	88	384	629
ENSMUST00000034466	Gnpat	14712	8	1868	-1.81165	1.81165	0.163777	0.163777	0.545458	0.545458	3219.47	3739.9	885.064	52.3415	1656.06	1282.99	3525	3783	1162	37	1262	1632
ENSMUST00000111997	Tmem233	545798	5	6817	-1.81257	1.81257	0.528659	0.528659	0.86202	0.86202	981.042	0	78.3386	43.7731	103.453	12.4694	1074	0	103	31	79	16
ENSMUST00000059138	Prr15	78004	6	6618	-1.81315	1.81315	0.384722	0.384722	0.786854	0.786854	463.082	39.5383	426.647	1.58643	30.3458	379.239	507	40	560	1	23	482
ENSMUST00000045035	Apoc1	11812	7	3538	-1.81513	1.81513	0.184024	0.184024	0.576692	0.576692	3627.82	497.263	274.114	197.344	221.803	209.091	3972	503	360	140	169	266
ENSMUST00000094467	Entpd6	12497	2	4908	-1.81846	1.81846	0.357305	0.357305	0.766299	0.766299	2413.12	114.672	136.994	7.24968	65.6948	178.642	2642	116	180	5	50	227
ENSMUST00000053748	Epb4.1l2	13822	10	8121	-1.81987	1.81987	0.279703	0.279703	0.700388	0.700388	100.437	287.692	66.9296	49.2574	13.2695	49.562	110	291	88	35	10	63
ENSMUST00000117906	Gm14127		2	10919	-1.82003	1.82003	0.0843529	0.0843529	0.396247	0.396247	5.45577	4.93949	13.811	0.0895895	3.87817	3.15646	6	5	18	0	3	4
ENSMUST00000016571	Ndufa1	54405	X	418	-1.82131	1.82131	0.013067	0.013067	0.139661	0.139661	18990.7	6513.91	5586.76	1860.31	1826.92	4614.66	20793	6589	7334	1320	1392	5870
ENSMUST00000041231	Psme4	103554	11	1444	-1.82268	1.82268	0.0919227	0.0919227	0.4142	0.4142	6006.04	3042.92	1529.53	173.549	1742.67	1211.43	6576	3078	2008	123	1328	1541
ENSMUST00000040914	Hist1h1c	50708	13	888	-1.82434	1.82434	0.0602707	0.0602707	0.340136	0.340136	5771.28	6474.38	2834.47	227.097	2427.85	3328.56	6319	6549	3721	161	1850	4234
ENSMUST00000069324	Zfp580	68992	7	5772	-1.82532	1.82532	0.296315	0.296315	0.718258	0.718258	186.278	578.336	514.216	5.82413	358.169	344.385	204	585	675	4	273	438
ENSMUST00000041053	Acaa2	52538	18	716	-1.82555	1.82555	0.0432936	0.0432936	0.28382	0.28382	7003.35	9606.28	2343.1	561.081	2069.63	3610.79	7668	9717	3076	398	1577	4593
ENSMUST00000102561	Rpa2	19891	4	5310	-1.82612	1.82612	0.282988	0.282988	0.704511	0.704511	146.086	1247.63	591.859	128.328	39.5309	298.879	160	1262	777	91	30	380
ENSMUST00000025864	Rnaseh2c	68209	19	9775	-1.82625	1.82625	0.202855	0.202855	0.604647	0.604647	10.9168	97.8847	14.3609	0.146059	24.7844	17.3104	12	99	19	0	19	22
ENSMUST00000057829	Mrpl50	28028	4	2983	-1.82713	1.82713	0.15264	0.15264	0.528118	0.528118	1170.85	2957.91	709.866	142.541	492.182	950.555	1282	2992	932	101	375	1209
ENSMUST00000068725	Marc2	67247	1	6352	-1.82857	1.82857	0.356994	0.356994	0.766299	0.766299	996.524	290.646	35.6828	42.4135	74.8014	81.7777	1091	294	47	30	57	104
ENSMUST00000002091	Bcap31	27061	X	485	-1.82943	1.82943	0.026986	0.026986	0.221095	0.221095	14622.3	5745.77	6321.89	802.057	2182.55	5694.07	16010	5812	8299	569	1663	7243
ENSMUST00000118998	Gm15920		5	6412	-1.82999	1.82999	0.296852	0.296852	0.718393	0.718393	341.575	173.001	506.656	14.2994	93.2889	348.481	374	175	665	10	71	443
ENSMUST00000025264	Wdr33	74320	18	3122	-1.83303	1.83303	0.132813	0.132813	0.493835	0.493835	1630.27	2654.41	560.549	294.641	387.183	514.944	1785	2685	736	209	295	655
ENSMUST00000152186	Wdr83	67836	8	9495	-1.83321	1.83321	0.223561	0.223561	0.631443	0.631443	63.0296	52.3955	34.2073	1.59649	44.3591	16.4594	69	53	45	1	34	21
ENSMUST00000031144	Tmem165	21982	5	1979	-1.83386	1.83386	0.133998	0.133998	0.496217	0.496217	1947.19	2323.22	2254.84	50.9285	1000.1	2640.8	2132	2350	2960	36	762	3359
ENSMUST00000091137	Frem2	242022	3	7831	-1.83399	1.83399	0.384304	0.384304	0.786854	0.786854	138.814	83.0385	219.467	0.163849	65.6894	177.868	152	84	288	0	50	226
ENSMUST00000108007	Gm20939	100044193	17	8273	-1.83406	1.83406	0.47467	0.47467	0.835281	0.835281	454.98	9.88043	3.69975	4.41089	2.77041	34.8241	498	10	5	3	2	44
ENSMUST00000118351	Gm7332		5	10375	-1.83434	1.83434	0.204573	0.204573	0.606594	0.606594	41.1451	9.88112	18.9929	0.133031	5.33804	18.2621	45	10	25	0	4	23
ENSMUST00000171011				10773	-1.83493	1.83493	0.104754	0.104754	0.439114	0.439114	10.03	8.89461	16.8093	2.94132	0.0922751	11.9653	11	9	22	2	0	15
ENSMUST00000149660	Mrps35	232536	6	10252	-1.83507	1.83507	0.204901	0.204901	0.606783	0.606783	29.2333	4.93741	37.4128	0.142827	2.76699	32.5065	32	5	49	0	2	41
ENSMUST00000045788	H2afy	26914	13	7210	-1.83767	1.83767	0.382954	0.382954	0.785558	0.785558	252.083	188.822	190.406	1.58726	262.17	93.4969	276	191	250	1	200	119
ENSMUST00000164543	Ndufb8	67264	19	9452	-1.83937	1.83937	0.163313	0.163313	0.544924	0.544924	101.422	53.3828	23.5052	9.97653	18.3338	14.1317	111	54	31	7	14	18
ENSMUST00000022921	Angpt1	11600	15	5907	-1.83984	1.83984	0.313742	0.313742	0.733079	0.733079	168.01	930.288	217.005	25.5782	95.9295	426.317	184	941	285	18	73	542
ENSMUST00000172503	H2-D1	14964,14980	17	8606	-1.8417	1.8417	0.295773	0.295773	0.717427	0.717427	190.929	120.61	22.7297	8.6474	32.7861	39.3646	209	122	30	6	25	50
ENSMUST00000039156	Phpt1	75454	2	4425	-1.84171	1.84171	0.284065	0.284065	0.705537	0.705537	859.43	1213.02	408.972	19.9291	459.292	619.574	941	1227	537	14	350	788
ENSMUST00000065678	Sec61b	66212	4	1598	-1.84236	1.84236	0.0687304	0.0687304	0.361272	0.361272	5077.19	1751.8	2509.23	286.282	631.366	2308.26	5559	1772	3294	203	481	2936
ENSMUST00000118750	Gm4459		7	10152	-1.84245	1.84245	0.253743	0.253743	0.670566	0.670566	72.2365	14.8242	9.78762	0.127725	7.87025	11.8854	79	15	13	0	6	15
ENSMUST00000082237	Mex3b	108797	7	7863	-1.84747	1.84747	0.392086	0.392086	0.792206	0.792206	224.698	39.5383	215.629	0.162712	36.8623	154.329	246	40	283	0	28	196
ENSMUST00000032409	Camk1	52163	6	9863	-1.84883	1.84883	0.266102	0.266102	0.68728	0.68728	104.223	14.8237	7.49624	2.98582	4.05257	18.2423	114	15	10	2	3	23
ENSMUST00000021728	Siva1	30954	12	4901	-1.85178	1.85178	0.3781	0.3781	0.782932	0.782932	430.147	706.853	780.84	581.791	0.127599	430.04	471	715	1025	413	0	547
ENSMUST00000034000	Asah1	11886	8	7590	-1.85184	1.85184	0.359108	0.359108	0.767546	0.767546	33.7478	120.607	347.574	0.164651	154.747	146.281	37	122	456	0	118	186
ENSMUST00000034245	Usb1	101985	8	5672	-1.85201	1.85201	0.320961	0.320961	0.739449	0.739449	36.4886	639.632	528.712	0.166952	615.229	268.822	40	647	694	0	469	342
ENSMUST00000144531	Naa38	78304	11	9195	-1.85238	1.85238	0.233488	0.233488	0.644726	0.644726	7.26264	155.223	37.236	0.155225	34.0717	42.5441	8	157	49	0	26	54
ENSMUST00000181587	1810014B01Rik		10	4467	-1.85272	1.85272	0.409932	0.409932	0.802196	0.802196	2989.43	4.93818	368.581	18.5156	31.6119	113.381	3273	5	484	13	24	144
ENSMUST00000182953	Miat		5	8993	-1.8538	1.8538	0.172821	0.172821	0.559186	0.559186	69.3928	164.116	24.257	12.8175	36.5811	12.5052	76	166	32	9	28	16
ENSMUST00000163119	Cul3	26554	1	2109	-1.85542	1.85542	0.180282	0.180282	0.57006	0.57006	553.429	1273.32	3897.44	2.9899	1002.73	2929.32	606	1288	5116	2	764	3726
ENSMUST00000035804	Cdo1	12583	18	350	-1.85558	1.85558	0.0339142	0.0339142	0.250166	0.250166	25577.6	4944.01	6833.02	859.832	2808.5	4819.06	28005	5001	8970	610	2140	6130
ENSMUST00000163781	9330020H09Rik		15	6499	-1.85573	1.85573	0.272144	0.272144	0.693649	0.693649	284.931	846.256	63.8641	49.4568	111.459	66.7832	312	856	84	35	85	85
ENSMUST00000046975	Pcgf3	69587	5	2212	-1.85643	1.85643	0.0667711	0.0667711	0.355572	0.355572	2935.43	1736.98	2097.13	725.814	216.701	1457.61	3214	1757	2753	515	165	1854
ENSMUST00000147307	Eno2	13807	6	10692	-1.85686	1.85686	0.0772012	0.0772012	0.379391	0.379391	32.0284	9.88233	5.98876	4.21668	3.94147	2.3066	35	10	8	3	3	3
ENSMUST00000103035	Kctd2	70382	11	10797	-1.85707	1.85707	0.10526	0.10526	0.439917	0.439917	8.19407	16.8082	12.1649	5.56807	0.083682	5.54167	9	17	16	4	0	7
ENSMUST00000082223	Rpl5	100503670	5	5776	-1.85896	1.85896	0.245792	0.245792	0.662665	0.662665	714.238	397.416	415.876	53.7482	217.771	186.331	782	402	546	38	166	237
ENSMUST00000048680	Hoxa9	15405	6	4193	-1.85919	1.85919	0.354538	0.354538	0.764791	0.764791	1357.22	193.761	1242.5	15.6975	707.144	382.831	1486	196	1631	11	539	487
ENSMUST00000031011	Rab28	100972	5	1272	-1.86046	1.86046	0.0410654	0.0410654	0.277277	0.277277	5277.19	3274.26	3230.63	322.924	1463.28	2063.67	5778	3312	4241	229	1115	2625
ENSMUST00000001802	Naglu	27419	11	3873	-1.86095	1.86095	0.162247	0.162247	0.543006	0.543006	1126.12	1352.41	837.127	156.608	279.612	638.459	1233	1368	1099	111	213	812
ENSMUST00000038791	Gde1	56209	7	1292	-1.861	1.861	0.0372939	0.0372939	0.264071	0.264071	8151.46	2226.33	2144.3	582.158	850.47	1463.05	8925	2252	2815	413	648	1861
ENSMUST00000020123	Tmpo	21917	10	2906	-1.86168	1.86168	0.183466	0.183466	0.576007	0.576007	3070.65	974.76	723.58	205.949	197.011	1453	3362	986	950	146	150	1848
ENSMUST00000053068	Dmrt2	226049	19	4090	-1.86269	1.86269	0.352817	0.352817	0.763785	0.763785	2809.48	530.876	136.234	0.166322	477.315	102.896	3076	537	179	0	364	131
ENSMUST00000031492	Rab35	77407	5	3554	-1.86401	1.86401	0.269799	0.269799	0.691305	0.691305	467.582	1478.96	1061.9	1.58037	1170.46	819.951	512	1496	1394	1	892	1043
ENSMUST00000082437	Sep15	93684	3	7537	-1.86581	1.86581	0.281065	0.281065	0.702277	0.702277	221.024	197.72	179.74	12.893	76.1432	137.702	242	200	236	9	58	175
ENSMUST00000033545	Rab39b	67790	X	6816	-1.86661	1.86661	0.416842	0.416842	0.807299	0.807299	25.5287	457.73	308.53	14.3001	0.126569	413.071	28	463	405	10	0	525
ENSMUST00000059093	Coa6	67892	8	3100	-1.87114	1.87114	0.147824	0.147824	0.519327	0.519327	1135.24	2128.47	1045.85	146.771	317.72	1344.49	1243	2153	1373	104	242	1710
ENSMUST00000026881	Ly96	17087	1	3871	-1.874	1.874	0.233993	0.233993	0.645731	0.645731	1274.99	1966.34	275.638	381.832	80.2137	411.984	1396	1989	362	271	61	524
ENSMUST00000146010	Epb4.1l4aos		18	5747	-1.87889	1.87889	0.332417	0.332417	0.748575	0.748575	200.893	321.294	732.198	2.9976	455.201	295.595	220	325	961	2	347	376
ENSMUST00000055097	3110062M04Rik	78412	6	4241	-1.88104	1.88104	0.180024	0.180024	0.57006	0.57006	1115.17	1100.32	576.579	103.08	772.675	172.071	1221	1113	757	73	589	219
ENSMUST00000095410	Wdr20	69641	12	6001	-1.88378	1.88378	0.259728	0.259728	0.678525	0.678525	26.4438	929.297	513.424	15.7124	55.2465	248.65	29	940	674	11	42	316
ENSMUST00000117212	Gm11401		11	10861	-1.88457	1.88457	0.110398	0.110398	0.450857	0.450857	20.1433	5.92766	6.0116	0.0926627	2.65142	4.79182	22	6	8	0	2	6
ENSMUST00000066774	Tusc1	69136	4	7340	-1.88491	1.88491	0.382188	0.382188	0.784869	0.784869	164.379	137.413	296.406	0.164888	127.283	195.875	180	139	389	0	97	249
ENSMUST00000024988	C3	12266	17	248	-1.88694	1.88694	0.0326031	0.0326031	0.245642	0.245642	32755.4	10240	4166.02	1767.33	2733.74	5765.55	35864	10358	5469	1254	2083	7334
ENSMUST00000025293	Ndfip1	65113	18	2381	-1.8874	1.8874	0.0943382	0.0943382	0.418307	0.418307	1974.59	2263.91	1854.12	110.133	934.386	1309	2162	2290	2434	78	712	1665
ENSMUST00000129635	Lpin2	64898	17	7527	-1.8874	1.8874	0.220568	0.220568	0.627397	0.627397	42.8809	155.208	448.891	10.0732	48.6278	121.231	47	157	589	7	37	154
ENSMUST00000126596	A230059L01Rik		1	8085	-1.88778	1.88778	0.35544	0.35544	0.765901	0.765901	126.031	168.065	81.4309	0.163028	150.619	53.4048	138	170	107	0	115	68
ENSMUST00000065482	Mllt11	56772	3	1532	-1.88778	1.88778	0.149064	0.149064	0.521905	0.521905	7850.08	1893.17	968.093	46.7075	1394.83	768.819	8595	1915	1271	33	1063	978
ENSMUST00000109737	H2afv	77605	11	2924	-1.88972	1.88972	0.183674	0.183674	0.576299	0.576299	3112.66	412.242	1521.99	53.7611	245.548	1237.62	3408	417	1998	38	187	1574
ENSMUST00000161573	Psme2	19188	14	10222	-1.89014	1.89014	0.142825	0.142825	0.510774	0.510774	48.4463	19.7687	18.2035	1.58235	10.4553	11.049	53	20	24	1	8	14
ENSMUST00000052622	1810011O10Rik	69068	8	806	-1.89052	1.89052	0.0386897	0.0386897	0.270976	0.270976	7842.71	7130.81	2387.29	286.287	3603.54	1723.16	8587	7213	3134	203	2746	2192
ENSMUST00000061568	Slc36a4	234967	9	4375	-1.89169	1.89169	0.31811	0.31811	0.736511	0.736511	655.747	1257.51	428.023	4.40628	505.247	787.831	718	1272	562	3	385	1002
ENSMUST00000099295	Poc5	67463	13	5840	-1.8958	1.8958	0.226959	0.226959	0.63632	0.63632	571.741	613.925	317.578	88.9229	114.248	223.343	626	621	417	63	87	284
ENSMUST00000021761	Trim27	19720	13	3272	-1.89698	1.89698	0.137754	0.137754	0.502315	0.502315	749.801	1776.52	1774.96	428.454	111.713	808.266	821	1797	2330	304	85	1028
ENSMUST00000038281	Dexi	58239	16	9004	-1.8975	1.8975	0.356076	0.356076	0.766155	0.766155	4.52519	273.861	18.9208	4.34186	0.0985507	15.1119	5	277	25	3	0	19
ENSMUST00000150232	Mtch2	56428	2	10835	-1.89768	1.89768	0.0709373	0.0709373	0.366147	0.366147	7.28174	12.8524	12.1893	0.103526	5.191	4.74386	8	13	16	0	4	6
ENSMUST00000025476	Txnl1	53382	18	1558	-1.90016	1.90016	0.0438223	0.0438223	0.286243	0.286243	751.618	5508.51	2735.49	65.0242	1442.29	2291.69	823	5572	3591	46	1099	2915
ENSMUST00000098367	Mlycd	56690	8	9497	-1.90037	1.90037	0.247461	0.247461	0.664385	0.664385	42.9111	51.4069	51.7915	29.52	0.117444	35.4631	47	52	68	21	0	45
ENSMUST00000026743	Uqcrc1	22273	9	819	-1.90054	1.90054	0.0478588	0.0478588	0.299056	0.299056	12123.5	4947.97	1548.56	356.744	2400.14	1286.86	13274	5005	2033	253	1829	1637
ENSMUST00000124096	Fgfr2	14183	7	9930	-1.90067	1.90067	0.170271	0.170271	0.555495	0.555495	16.4028	79.0992	12.075	0.14341	26.0109	10.9706	18	80	16	0	20	14
ENSMUST00000052825	Ufsp1	70240	5	6952	-1.90071	1.90071	0.45143	0.45143	0.825132	0.825132	5.44113	1016.31	16.6434	1.59541	13.2629	82.8086	6	1028	22	1	10	105
ENSMUST00000068641	Sertad3	170742	7	4663	-1.90155	1.90155	0.453886	0.453886	0.825868	0.825868	651.194	87.9799	1113.1	1.58132	1070.55	307.306	713	89	1461	1	816	391
ENSMUST00000026495	Atp5a1	11946	18	7474	-1.90246	1.90246	0.293888	0.293888	0.714595	0.714595	83.9859	397.428	119.512	4.423	110.19	138.454	92	402	157	3	84	176
ENSMUST00000001611	Nom1	433864	5	3313	-1.90418	1.90418	0.12823	0.12823	0.485361	0.485361	400.904	3028.11	824.912	52.3534	577.385	673.004	439	3063	1083	37	440	856
ENSMUST00000060864	Tesk1	21754	4	7803	-1.90459	1.90459	0.365268	0.365268	0.773138	0.773138	98.6091	295.601	71.5024	0.163699	154.628	80.9572	108	299	94	0	118	103
ENSMUST00000032887	Coq7	12850	7	4643	-1.90459	1.90459	0.299927	0.299927	0.720956	0.720956	882.273	351.938	1018.54	4.40835	300.581	688.045	966	356	1337	3	229	875
ENSMUST00000002790	Cse1l	110750	2	4568	-1.90465	1.90465	0.336834	0.336834	0.75271	0.75271	497.736	738.488	801.4	0.167359	426.557	905.794	545	747	1052	0	325	1152
ENSMUST00000040519	Apopt1	68020	12	4382	-1.90513	1.90513	0.241996	0.241996	0.656956	0.656956	160.699	1036.06	1029.97	2.99374	528.88	875.1	176	1048	1352	2	403	1113
ENSMUST00000034980	Atr	245000	9	4232	-1.90638	1.90638	0.289352	0.289352	0.711142	0.711142	1359.96	1294.09	239.836	8.64438	665.099	283.755	1489	1309	315	6	507	361
ENSMUST00000049057	Fam171a2	217219	11	6977	-1.907	1.907	0.264924	0.264924	0.685591	0.685591	172.586	584.275	105.772	14.3028	148.134	95.1205	189	591	139	10	113	121
ENSMUST00000037865	Atp6v0a2	21871	5	5811	-1.90732	1.90732	0.264428	0.264428	0.685283	0.685283	663.088	592.175	229.189	88.9365	78.8718	300.453	726	599	301	63	60	382
ENSMUST00000030404	Ppie	56031	4	5693	-1.90768	1.90768	0.248289	0.248289	0.66471	0.66471	716.061	626.776	252.806	160.682	55.2708	257.944	784	634	332	114	42	328
ENSMUST00000022595	Rgcc	66214	14	374	-1.90795	1.90795	0.0174151	0.0174151	0.170833	0.170833	25412.3	8349.75	2825.3	1827.86	2128.71	2979.45	27824	8446	3709	1297	1622	3790
ENSMUST00000151287	Tcp1	21454	17	6065	-1.9088	1.9088	0.274331	0.274331	0.694964	0.694964	67.5403	648.531	397.639	4.41277	156.254	457.738	74	656	522	3	119	582
ENSMUST00000033001	Dgat2	67800	7	1190	-1.90893	1.90893	0.111902	0.111902	0.45332	0.45332	11684.2	1797.28	1052.65	105.906	1064.23	975.627	12793	1818	1382	75	811	1241
ENSMUST00000090811	Scrn3	74616	2	5141	-1.91052	1.91052	0.270219	0.270219	0.6919	0.6919	17.3126	1416.68	351.852	0.166912	429.041	426.936	19	1433	462	0	327	543
ENSMUST00000102715	Stk39	53416	2	7762	-1.91154	1.91154	0.345036	0.345036	0.758342	0.758342	252.104	78.0948	177.482	1.59063	47.3439	162.168	276	79	233	1	36	206
ENSMUST00000119307	Chchd7	66433	4	8899	-1.91157	1.91157	0.291155	0.291155	0.713173	0.713173	53.8593	160.163	21.9717	0.158493	84.9494	20.3612	59	162	29	0	65	26
ENSMUST00000132034	Ost4	67695,102632739	5	3389	-1.91215	1.91215	0.11962	0.11962	0.468437	0.468437	1250.32	1940.63	970.428	215.775	322.915	665.163	1369	1963	1274	153	246	846
ENSMUST00000051937	Rasl11b	68939	5	2908	-1.91331	1.91331	0.151514	0.151514	0.526819	0.526819	2211.17	1819.03	781.478	362.319	166.83	1280.79	2421	1840	1026	257	127	1629
ENSMUST00000140507	Rpl9-ps7		2	9126	-1.9161	1.9161	0.170785	0.170785	0.556615	0.556615	156.249	24.7095	48.673	19.7612	5.3965	33.1166	171	25	64	14	4	42
ENSMUST00000119003	Zfp617	170938	8	6121	-1.91772	1.91772	0.293026	0.293026	0.714242	0.714242	45.6209	686.1	322.957	2.99878	132.66	508.867	50	694	424	2	101	647
ENSMUST00000029344	Mfsd1	66868	3	1100	-1.92001	1.92001	0.0426046	0.0426046	0.281629	0.281629	6237.09	4077.99	3063.78	265.149	1635.21	2531.44	6829	4125	4022	188	1246	3220
ENSMUST00000129847	Rps19	20085	7	7454	-1.92117	1.92117	0.244432	0.244432	0.660623	0.660623	291.363	347.005	34.9171	144.713	29.0061	14.0409	319	351	46	103	22	18
ENSMUST00000040428	Rnasek	52898	11	7429	-1.92184	1.92184	0.314784	0.314784	0.733803	0.733803	233.81	101.821	294.865	4.42344	87.9362	151.074	256	103	387	3	67	192
ENSMUST00000109418	Fitm2	228859	2	1997	-1.92245	1.92245	0.344027	0.344027	0.757971	0.757971	7261.92	1707.32	39.5063	34.0296	446.186	649.454	7951	1727	52	24	340	826
ENSMUST00000181189	2310010J17Rik		7	3839	-1.92265	1.92265	0.319866	0.319866	0.738578	0.738578	1737.17	545.705	985.698	0.167257	467.184	714.72	1902	552	1294	0	356	909
ENSMUST00000014321	Tvp23b	67510	11	1441	-1.92375	1.92375	0.0561748	0.0561748	0.328253	0.328253	3921.81	4179.82	1951.58	723.083	374.183	2584.97	4294	4228	2562	513	285	3288
ENSMUST00000021522	Glrx5	73046	12	1295	-1.92475	1.92475	0.0341439	0.0341439	0.250847	0.250847	5782.26	2992.5	3043.23	375.058	1060.45	2147.04	6331	3027	3995	266	808	2731
ENSMUST00000028278	Psmd14	59029	2	2764	-1.92878	1.92878	0.163339	0.163339	0.544924	0.544924	3211.29	1143.81	1087.73	62.2174	544.663	1047.27	3516	1157	1428	44	415	1332
ENSMUST00000110463	Cops2	12848	2	1193	-1.93059	1.93059	0.0199036	0.0199036	0.18461	0.18461	5599.59	3377.07	3480.5	1176.78	405.681	2603.79	6131	3416	4569	835	309	3312
ENSMUST00000161576	Herpud1	64209	8	6985	-1.93311	1.93311	0.29839	0.29839	0.719558	0.719558	185.38	347.991	225.445	4.41895	171.833	180.095	203	352	296	3	131	229
ENSMUST00000008528	Sertad1	55942	7	3886	-1.93405	1.93405	0.279434	0.279434	0.700119	0.700119	664.874	766.167	1257.75	1.58078	464.646	1216.34	728	775	1651	1	354	1547
ENSMUST00000010239	Slc3a2	17254	19	7950	-1.93461	1.93461	0.370889	0.370889	0.778001	0.778001	341.651	119.618	47.871	0.159957	85.0579	40.0672	374	121	63	0	65	51
ENSMUST00000003818	Insig2	72999	1	2783	-1.93491	1.93491	0.251126	0.251126	0.668562	0.668562	2485.17	824.492	1775.68	1.58044	784.769	1143.94	2721	834	2331	1	598	1455
ENSMUST00000026506	Clns1a	12729	7	1506	-1.93541	1.93541	0.22258	0.22258	0.629685	0.629685	7050	2721.63	589.488	26.9664	917.373	1810.61	7719	2753	774	19	699	2303
ENSMUST00000131400	Spi1	20375	2	7853	-1.93589	1.93589	0.390845	0.390845	0.790997	0.790997	203.689	139.392	102.004	0.16355	60.4424	166.864	223	141	134	0	46	212
ENSMUST00000024657	Phf10	72057	17	5975	-1.93728	1.93728	0.388013	0.388013	0.788875	0.788875	629.306	259.999	380.848	0.166193	351.486	190.233	689	263	500	0	268	242
ENSMUST00000072576	Srp19	66384	18	9629	-1.93757	1.93757	0.147033	0.147033	0.517683	0.517683	50.2305	50.4186	38.8015	3.01014	17.0657	26.0363	55	51	51	2	13	33
ENSMUST00000046983	Smpd1	20597	7	2177	-1.93959	1.93959	0.0520507	0.0520507	0.313449	0.313449	2844.09	2553.57	1814.48	824.375	271.809	1018.88	3114	2583	2382	585	207	1296
ENSMUST00000149191	Atp5e	67126	2	8707	-1.93993	1.93993	0.286555	0.286555	0.708211	0.708211	123.316	102.815	45.6079	4.4295	25.0397	89.0428	135	104	60	3	19	113
ENSMUST00000051934	Gskip	66787	12	2678	-1.94037	1.94037	0.184608	0.184608	0.577275	0.577275	1000.06	1679.64	1892.27	8.63376	874.081	1931.69	1095	1699	2484	6	666	2457
ENSMUST00000127439	Atp5b	11947	10	10363	-1.94118	1.94118	0.0674339	0.0674339	0.357342	0.357342	34.7233	28.6696	12.8553	7.04189	6.57323	4.67033	38	29	17	5	5	6
ENSMUST00000031367	Slc15a4	100561	5	9371	-1.94162	1.94162	0.251629	0.251629	0.669185	0.669185	4.52439	208.614	8.25806	2.93067	3.99071	7.12373	5	211	11	2	3	9
ENSMUST00000133925	Terf2	21750	8	10923	-1.94237	1.94237	0.0900072	0.0900072	0.410637	0.410637	7.29514	11.8663	4.49197	1.49579	0.0675951	4.82345	8	12	6	1	0	6
ENSMUST00000057488	Cd200r1	57781	16	8468	-1.94337	1.94337	0.346	0.346	0.759	0.759	39.2335	125.555	114.289	18.5178	0.123969	152.022	43	127	150	13	0	193
ENSMUST00000061728	Nog	18121	11	7528	-1.94427	1.94427	0.237566	0.237566	0.650086	0.650086	5.43993	275.823	339.098	1.59078	35.5604	169.275	6	279	445	1	27	215
ENSMUST00000049449	Ptpn7	320139	1	7488	-1.94558	1.94558	0.470477	0.470477	0.831671	0.831671	502.391	0	271.943	12.8407	6.71159	53.6502	550	0	357	9	5	68
ENSMUST00000013294	Gfod2	70575	8	2518	-1.94616	1.94616	0.137085	0.137085	0.501068	0.501068	1901.52	3970.25	341.15	65.0358	1230.72	455.9	2082	4016	448	46	938	580
ENSMUST00000027853	Mpc2	70456	1	2632	-1.94832	1.94832	0.0744277	0.0744277	0.373297	0.373297	3600.36	1989.07	661.101	411.548	461.968	442.572	3942	2012	868	292	352	563
ENSMUST00000059704	4632415L05Rik		3	6357	-1.94987	1.94987	0.512392	0.512392	0.855516	0.855516	674.076	0	510.425	19.9409	229.406	86.42	738	0	670	14	175	110
ENSMUST00000155330	Tmem159	233806	7	10719	-1.95173	1.95173	0.0798133	0.0798133	0.385203	0.385203	24.7013	8.89379	9.06611	6.92972	0.0867713	5.523	27	9	12	5	0	7
ENSMUST00000046675	Iqcc	230767	4	6640	-1.95245	1.95245	0.419969	0.419969	0.808562	0.808562	586.402	375.67	30.3494	17.1221	72.2837	243.905	642	380	40	12	55	310
ENSMUST00000034756	Anxa2	12306	9	5968	-1.95486	1.95486	0.216097	0.216097	0.622273	0.622273	914.289	417.189	166.711	123.991	84.0648	108.471	1001	422	219	88	64	138
ENSMUST00000046893	Gpr162	14788	6	8073	-1.9573	1.9573	0.52714	0.52714	0.86132	0.86132	5.43829	306.484	31.1119	231.844	0.125183	7.75305	6	310	41	165	0	10
ENSMUST00000087324	Pgm1	66681	5	6162	-1.95937	1.95937	0.286572	0.286572	0.708211	0.708211	487.725	338.101	325.992	276.034	6.70951	231.95	534	342	428	196	5	295
ENSMUST00000033093	Bax	12028	7	1378	-1.95945	1.95945	0.0610836	0.0610836	0.342256	0.342256	5274.45	4109.63	1669.7	166.503	1800.43	1355.3	5775	4157	2192	118	1372	1724
ENSMUST00000149940	Mir22hg		11	2375	-1.9605	1.9605	0.0598864	0.0598864	0.338853	0.338853	1830.28	3124.98	1374.16	159.456	1469.59	527.43	2004	3161	1804	113	1120	671
ENSMUST00000088823	Mapk11	19094	15	6981	-1.96077	1.96077	0.25711	0.25711	0.674744	0.674744	334.281	174.979	335.958	29.7934	174.327	69.1234	366	177	441	21	133	88
ENSMUST00000057578	Trnt1	70047	6	5514	-1.96258	1.96258	0.333896	0.333896	0.74964	0.74964	886.896	252.09	253.577	256.545	4.07552	594.497	971	255	333	182	3	756
ENSMUST00000148750	Slc4a4	54403	5	3061	-1.96601	1.96601	0.15779	0.15779	0.537291	0.537291	2727.22	1573.86	603.972	103.086	484.265	725.695	2986	1592	793	73	369	923
ENSMUST00000125597	Taldo1	21351	7	9417	-1.96877	1.96877	0.330227	0.330227	0.747161	0.747161	23.7463	32.6277	7.50834	157.152	4.0892	0	26	33	10	112	3	0
ENSMUST00000034866	Etfa	110842	9	1355	-1.96987	1.96987	0.0531553	0.0531553	0.317953	0.317953	7710.32	1996.98	2202.96	252.459	1132.53	1288.52	8442	2020	2892	179	863	1639
ENSMUST00000038580	H2-M3	14991	17	5642	-1.97305	1.97305	0.454749	0.454749	0.825868	0.825868	3.61608	921.384	892.873	84.6262	13.2842	191.192	4	932	1172	60	10	243
ENSMUST00000002436	Snx9	66616	17	3819	-1.9731	1.9731	0.11265	0.11265	0.455003	0.455003	220.065	2040.49	1369.67	66.4453	375.282	408.058	241	2064	1798	47	286	519
ENSMUST00000154452	Gm12352		11	9947	-1.97547	1.97547	0.119097	0.119097	0.467092	0.467092	51.1607	53.3871	11.3097	4.37162	11.7591	9.42992	56	54	15	3	9	12
ENSMUST00000153670	Ifi27	52668	12	8102	-1.97639	1.97639	0.2181	0.2181	0.624721	0.624721	286.848	110.721	41.0151	33.9271	94.2249	6.96599	314	112	54	24	72	9
ENSMUST00000177145	Cpsf6	432508	10	6917	-1.9766	1.9766	0.316169	0.316169	0.735466	0.735466	25.5285	173.991	552.521	0.16552	219.027	183.212	28	176	725	0	167	233
ENSMUST00000062591	Gm7204		16	8696	-1.97747	1.97747	0.171772	0.171772	0.558164	0.558164	182.709	58.3232	77.6344	18.4249	19.755	35.4307	200	59	102	13	15	45
ENSMUST00000083211	Vaultrc5		18	7495	-1.97837	1.97837	0.35306	0.35306	0.764162	0.764162	136.062	218.483	188.907	0.164625	127.258	171.487	149	221	248	0	97	218
ENSMUST00000151230	Commd3	12238	2	10709	-1.97885	1.97885	0.0920884	0.0920884	0.41431	0.41431	8.19016	21.753	12.1464	0.117658	3.99778	10.3543	9	22	16	0	3	13
ENSMUST00000122361	Gm12696		4	8770	-1.98074	1.98074	0.175389	0.175389	0.563239	0.563239	82.1805	160.159	55.518	11.447	28.8722	37.0016	90	162	73	8	22	47
ENSMUST00000099988	Gm10819		19	10145	-1.98097	1.98097	0.136712	0.136712	0.500226	0.500226	14.5776	63.2804	12.0817	0.137022	16.9096	11.0116	16	64	16	0	13	14
ENSMUST00000176296	B130034C11Rik		16	8996	-1.98275	1.98275	0.293574	0.293574	0.714242	0.714242	33.7546	172.029	21.9724	0.157138	47.1383	44.079	37	174	29	0	36	56
ENSMUST00000119694	Ctsf	56464	19	2410	-1.98309	1.98309	0.0845888	0.0845888	0.396995	0.396995	578.088	3787.35	1512.06	32.6079	1139.06	1273.61	633	3831	1985	23	868	1620
ENSMUST00000140099	Rplp2	67186	7	8522	-1.98386	1.98386	0.216228	0.216228	0.622488	0.622488	144.323	82.0514	89.8427	11.4736	17.1982	91.4074	158	83	118	8	13	116
ENSMUST00000029041	Fabp4	11770	3	16	-1.98639	1.98639	0.0237309	0.0237309	0.206032	0.206032	470343	110270	18270.3	32214.8	26757.9	18028.2	514981	111541	23984	22860	20389	22933
ENSMUST00000061653	Cfd	11537	10	5	-1.98758	1.98758	0.0898833	0.0898833	0.410637	0.410637	1.60116e+06	167228	21653.3	33717.1	53741.5	34352.1	1753117	169156	28425	23926	40950	43698
ENSMUST00000022098	Mrpl36	94066	13	3458	-1.98932	1.98932	0.153902	0.153902	0.530308	0.530308	207.278	2592.13	844.735	14.2819	527.598	1034.7	227	2622	1109	10	402	1316
ENSMUST00000004507	Ddx56	52513	11	5266	-1.98932	1.98932	0.360729	0.360729	0.768555	0.768555	1457.74	465.629	114.141	5.82941	156.194	296.525	1596	471	150	4	119	377
ENSMUST00000034510	Pvrl1	58235	9	5578	-1.99323	1.99323	0.255134	0.255134	0.672952	0.672952	1166.38	488.368	118.712	163.428	47.3953	185.578	1277	494	156	116	36	236
ENSMUST00000020251	Gnptab	432486	10	8964	-1.99526	1.99526	0.218145	0.218145	0.624721	0.624721	64.8284	96.8847	68.5201	1.59554	39.3428	54.3468	71	98	90	1	30	69
ENSMUST00000112905	Thap4	67026	1	7202	-1.99549	1.99549	0.344106	0.344106	0.757971	0.757971	40.1429	125.551	228.661	8.6506	4.07807	585.242	44	127	300	6	3	744
ENSMUST00000022097	Ndufs6	407785	13	4743	-1.99557	1.99557	0.320189	0.320189	0.738806	0.738806	1555.45	645.556	258.884	2.99855	284.739	376.663	1703	653	340	2	217	479
ENSMUST00000021416	Mbip	217588	12	2305	-1.99895	1.99895	0.0954303	0.0954303	0.419895	0.419895	2655.04	2690.98	889.643	87.5827	2052.16	377.245	2907	2722	1168	62	1564	480
ENSMUST00000182774	Gm6085		1	10041	-2.00019	2.00019	0.149238	0.149238	0.522117	0.522117	22.813	37.5687	25.8626	1.59484	5.38432	35.6142	25	38	34	1	4	45
ENSMUST00000170103	Gm17251		17	4089	-2.00329	2.00329	0.197389	0.197389	0.596999	0.596999	1086.84	1864.51	329.728	445.101	53.9699	280.642	1190	1886	433	316	41	357
ENSMUST00000043077	Thrsp	21835	7	330	-2.00511	2.00511	0.0861572	0.0861572	0.402116	0.402116	36324.7	5096.25	1771.76	191.867	2547.16	1900.09	39772	5155	2326	136	1941	2417
ENSMUST00000000925	Smarcb1	20587	10	10376	-2.00512	2.00512	0.0771738	0.0771738	0.379391	0.379391	30.1479	5.92606	36.6399	4.34991	1.44338	15.0916	33	6	48	3	1	19
ENSMUST00000031402	Cct6a		5	2428	-2.00688	2.00688	0.160339	0.160339	0.540318	0.540318	2917.16	3480.88	284.017	322.858	304.588	954.487	3194	3521	373	229	232	1214
ENSMUST00000159983	Lgals12	56072	19	9855	-2.00749	2.00749	0.268474	0.268474	0.689677	0.689677	84.0867	42.5089	3.69097	0.130707	14.2654	7.84956	92	43	5	0	11	10
ENSMUST00000034834	Pkm	18746	9	6448	-2.0098	2.0098	0.357706	0.357706	0.766414	0.766414	913.409	206.614	105.764	1.58992	95.776	137.689	1000	209	139	1	73	175
ENSMUST00000079464	Tuba4a	22145	1	2990	-2.01022	2.01022	0.145896	0.145896	0.515771	0.515771	4182.19	607.986	603.207	141.11	674.309	192.519	4579	615	792	100	514	245
ENSMUST00000060500	Eif5a2	208691	3	3768	-2.01024	2.01024	0.162297	0.162297	0.543006	0.543006	1094.15	957.956	1189.89	49.5341	329.49	950.624	1198	969	1562	35	251	1209
ENSMUST00000069511	Abcd2	26874	15	1992	-2.01171	2.01171	0.246337	0.246337	0.663164	0.663164	6959.61	1031.11	753.272	0.167403	530.192	878.245	7620	1043	989	0	404	1117
ENSMUST00000036996	Ndufb7	66916	8	6794	-2.01182	2.01182	0.268349	0.268349	0.689677	0.689677	614.719	345.022	54.7229	120.993	23.7739	69.9431	673	349	72	86	18	89
ENSMUST00000041659	Prrx2	20204	2	9205	-2.01466	2.01466	0.301679	0.301679	0.722027	0.722027	34.6705	129.515	42.5764	50.3497	0.117775	17.2419	38	131	56	36	0	22
ENSMUST00000070200	Pla2g4a	18783	1	10899	-2.01561	2.01561	0.0600362	0.0600362	0.339513	0.339513	6.37184	4.93924	14.57	1.51824	0.0747473	6.4254	7	5	19	1	0	8
ENSMUST00000161341	Marc2	67247	1	9698	-2.0188	2.0188	0.172961	0.172961	0.559186	0.559186	81.3312	35.5869	23.5176	1.5924	16.9896	16.5528	89	36	31	1	13	21
ENSMUST00000034285	Cotl1	72042	8	8437	-2.0191	2.0191	0.402854	0.402854	0.797559	0.797559	91.313	231.343	12.8278	0.159852	60.2814	62.9624	100	234	17	0	46	80
ENSMUST00000159117	Gm16586		1	984	-2.01914	2.01914	0.00872422	0.00872422	0.107136	0.107136	5950.29	7028.98	1817.48	583.612	3363.28	559.619	6515	7110	2386	414	2563	712
ENSMUST00000152269	Psmc3	19182	2	10766	-2.02005	2.02005	0.110584	0.110584	0.451033	0.451033	14.6103	21.7535	4.46295	0.105407	3.94932	6.36783	16	22	6	0	3	8
ENSMUST00000139430	Drg1	13494	11	10494	-2.02262	2.02262	0.156498	0.156498	0.535712	0.535712	16.4219	36.5851	6.74592	17.8605	0.0984413	2.27066	18	37	9	13	0	3
ENSMUST00000060049	Haus3	231123	5	3863	-2.02323	2.02323	0.122305	0.122305	0.473516	0.473516	12.7483	1841.78	1528.93	2.99557	783.145	231.84	14	1863	2007	2	597	295
ENSMUST00000021345	Gtf2a1	83602	12	2371	-2.02529	2.02529	0.183344	0.183344	0.575861	0.575861	4766.7	1125.03	1033.62	10.0497	880.446	683.963	5219	1138	1357	7	671	870
ENSMUST00000056078	Mrps12	24030	7	9306	-2.02553	2.02553	0.220532	0.220532	0.627397	0.627397	122.44	25.6984	50.9786	1.59625	13.2079	39.4907	134	26	67	1	10	50
ENSMUST00000031131	Uchl1	22223	5	6372	-2.02594	2.02594	0.230574	0.230574	0.641757	0.641757	959.991	69.1964	246.725	55.0792	25.0875	152.667	1051	70	324	39	19	194
ENSMUST00000068071	Elp6	72341	9	6997	-2.02665	2.02665	0.377049	0.377049	0.782218	0.782218	9.09284	643.591	289.439	10.0729	0.123957	159.914	10	651	380	7	0	203
ENSMUST00000048050	Tmem45b	235135	9	563	-2.02686	2.02686	0.157684	0.157684	0.537257	0.537257	24528.3	4284.61	293.933	36.8389	1604.73	583.253	26856	4334	386	26	1223	742
ENSMUST00000041782	Abt1	30946	13	5506	-2.0291	2.0291	0.267331	0.267331	0.688593	0.688593	15.4863	1321.78	470.718	7.24222	25.0974	422.481	17	1337	618	5	19	537
ENSMUST00000180846	Gm26733		9	7845	-2.03202	2.03202	0.359193	0.359193	0.767577	0.767577	9.09097	311.418	184.347	5.84057	0.12401	166.219	10	315	242	4	0	211
ENSMUST00000042818	Pim3	223775	15	1545	-2.03386	2.03386	0.0887277	0.0887277	0.407857	0.407857	4383.96	3613.35	1633.91	69.2555	1536.7	1621.06	4800	3655	2145	49	1171	2062
ENSMUST00000058444	Ppp1r37	232947	7	5523	-2.03543	2.03543	0.29713	0.29713	0.71843	0.71843	1690.67	150.262	166.705	7.25059	99.6925	122.724	1851	152	219	5	76	156
ENSMUST00000142967	Surf1	20930	2	7709	-2.03569	2.03569	0.214954	0.214954	0.620341	0.620341	196.355	323.279	88.2584	56.3232	26.3602	51.8916	215	327	116	40	20	66
ENSMUST00000028071	Bmi1	12151	2	3273	-2.03836	2.03836	0.176431	0.176431	0.564764	0.564764	726.971	1783.45	1227.96	10.0477	856.915	1040.93	796	1804	1612	7	653	1324
ENSMUST00000022638	Nefm	18040	14	3301	-2.03967	2.03967	0.159575	0.159575	0.53917	0.53917	4577.71	6.91538	146.139	660.465	0.127447	183.096	5012	7	192	469	0	233
ENSMUST00000099571	Prmt2	15468	10	10390	-2.04033	2.04033	0.0735423	0.0735423	0.372016	0.372016	7.26516	40.5379	25.1239	1.57468	5.30708	11.9015	8	41	33	1	4	15
ENSMUST00000015498	Pcolce2	76477	9	4200	-2.04306	2.04306	0.199504	0.199504	0.599223	0.599223	956.242	326.234	1484.04	19.9288	185.176	916.099	1047	330	1948	14	141	1165
ENSMUST00000152882	Zranb2	53861	3	7733	-2.04525	2.04525	0.40271	0.40271	0.797559	0.797559	613.895	19.7663	6.74437	25.4479	2.77487	62.2747	672	20	9	18	2	79
ENSMUST00000121208	Gm12350		4	10137	-2.04753	2.04753	0.16348	0.16348	0.544924	0.544924	89.6187	9.88048	4.45075	5.64625	1.43189	7.91983	98	10	6	4	1	10
ENSMUST00000120173	Snrk	20623	9	4547	-2.04755	2.04755	0.412937	0.412937	0.803684	0.803684	1064.94	1661.85	30.3585	0.166495	465.592	175.259	1166	1681	40	0	355	223
ENSMUST00000183565	Mir7688		10	8524	-2.04822	2.04822	0.264936	0.264936	0.685591	0.685591	54.7666	120.611	111.992	0.161176	89.0599	58.9727	60	122	147	0	68	75
ENSMUST00000042775	Neurl2	415115	2	9239	-2.05082	2.05082	0.276691	0.276691	0.697233	0.697233	62.1022	75.1355	38.774	0.157026	23.6968	66.2318	68	76	51	0	18	84
ENSMUST00000022746	Osmr	18414	15	1911	-2.05088	2.05088	0.0802303	0.0802303	0.386304	0.386304	4887.23	1597.58	1826.66	131.273	1459.13	683.109	5351	1616	2398	93	1112	869
ENSMUST00000029968	Rars2	109093	4	9827	-2.05397	2.05397	0.109177	0.109177	0.44782	0.44782	107.868	6.91444	21.9917	8.41581	4.02824	7.06856	118	7	29	6	3	9
ENSMUST00000009411	Zfp212	232784	6	6400	-2.05406	2.05406	0.287114	0.287114	0.708684	0.708684	293.163	370.727	304.679	7.24048	111.656	398.797	321	375	400	5	85	507
ENSMUST00000127401	Slc1a5	20514	7	3282	-2.05433	2.05433	0.0843572	0.0843572	0.396247	0.396247	1513.36	2972.74	213.934	217.142	598.208	105.236	1657	3007	281	154	456	134
ENSMUST00000178959	Gm5847		3	10715	-2.05499	2.05499	0.0892164	0.0892164	0.409245	0.409245	22.8652	10.8719	9.06582	1.55302	1.42498	9.58314	25	11	12	1	1	12
ENSMUST00000038275	Mylip	218203	13	3645	-2.05603	2.05603	0.255382	0.255382	0.672952	0.672952	520.558	704.872	1726.31	0.167584	431.863	1414.47	570	713	2266	0	329	1799
ENSMUST00000080223	Rpl21-ps3		12	10008	-2.06039	2.06039	0.13938	0.13938	0.505519	0.505519	29.2129	17.7906	49.5976	0.14322	9.26284	26.9097	32	18	65	0	7	34
ENSMUST00000090993	Arpc5l	74192	2	9086	-2.06359	2.06359	0.304953	0.304953	0.725401	0.725401	49.2921	156.21	14.3508	0.155404	39.2754	38.5817	54	158	19	0	30	49
ENSMUST00000145795	Atpif1	11983	4	5278	-2.06441	2.06441	0.214973	0.214973	0.620341	0.620341	974.543	639.626	329.749	29.8067	320.038	191.02	1067	647	433	21	244	243
ENSMUST00000110557	Polr1d	20018	5	5657	-2.06612	2.06612	0.30828	0.30828	0.728722	0.728722	335.167	475.519	487.539	1.5832	196.942	601.607	367	481	640	1	150	765
ENSMUST00000113627	Pin4	69713,105247253	X	7744	-2.06749	2.06749	0.291742	0.291742	0.714115	0.714115	190.884	131.481	196.543	1.59075	90.5051	115.661	209	133	258	1	69	147
ENSMUST00000089497	Isy1	57905	6	3035	-2.06821	2.06821	0.0971503	0.0971503	0.423649	0.423649	1370.88	2331.13	1076.31	108.724	503.973	876.652	1501	2358	1413	77	384	1115
ENSMUST00000128412				5016	-2.07008	2.07008	0.327849	0.327849	0.746206	0.746206	428.322	960.929	405.188	0.16709	384.513	613.315	469	972	532	0	293	780
ENSMUST00000127536	Thap1	73754	8	7124	-2.07017	2.07017	0.377737	0.377737	0.782664	0.782664	129.657	550.665	57.0095	0.164676	174.382	128.953	142	557	75	0	133	164
ENSMUST00000159072	AI480526		5	3615	-2.07086	2.07086	0.0920983	0.0920983	0.41431	0.41431	937.042	2497.22	483.612	129.838	640.184	182.3	1026	2526	635	92	488	232
ENSMUST00000153523	Ctcflos		2	5873	-2.07145	2.07145	0.502982	0.502982	0.852864	0.852864	0	1178.43	141.571	540.509	18.532	25.831	0	1192	186	384	14	33
ENSMUST00000166096	Gm17257		7	10162	-2.07154	2.07154	0.199412	0.199412	0.599223	0.599223	67.66	17.7906	10.5514	0.128324	6.59777	13.4902	74	18	14	0	5	17
ENSMUST00000046709	Supt16	114741	14	4366	-2.07231	2.07231	0.1227	0.1227	0.474261	0.474261	1589.22	164.102	1022.3	518.356	19.8409	336.469	1740	166	1342	368	15	428
ENSMUST00000103201	Acaca	107476	11	7251	-2.0733	2.0733	0.240842	0.240842	0.654962	0.654962	355.301	326.241	95.8694	29.7667	56.4809	100.714	389	330	126	21	43	128
ENSMUST00000034203	Cog4	102339	8	4327	-2.07504	2.07504	0.268269	0.268269	0.689677	0.689677	1157.19	1487.85	201.745	8.6458	510.327	336.474	1267	1505	265	6	389	428
ENSMUST00000019932	1700021F05Rik	67851	10	9400	-2.07535	2.07535	0.164328	0.164328	0.546132	0.546132	64.8472	47.4506	59.4046	1.5964	22.3038	33.9117	71	48	78	1	17	43
ENSMUST00000152733	Ybx1	22608	4	10948	-2.0784	2.0784	0.0663498	0.0663498	0.354687	0.354687	5.47204	4.94136	6.08887	0.0781266	0.0614241	4.86639	6	5	8	0	0	6
ENSMUST00000033131	Lamtor1	66508	7	1410	-2.0799	2.0799	0.041829	0.041829	0.279728	0.279728	4473.46	3551.07	2297.43	279.239	711.422	2684.83	4898	3592	3016	198	542	3415
ENSMUST00000102581	Kctd10	330171	5	8056	-2.08061	2.08061	0.274809	0.274809	0.695531	0.695531	103.179	325.262	22.7292	1.59357	107.272	27.4388	113	329	30	1	82	35
ENSMUST00000045602	Ndufb10	68342	17	7674	-2.08263	2.08263	0.263996	0.263996	0.685046	0.685046	429.333	93.9124	106.549	8.66101	47.2452	70.851	470	95	140	6	36	90
ENSMUST00000032497	D6Wsu163e	28040	6	8042	-2.08336	2.08336	0.180217	0.180217	0.57006	0.57006	7.26472	15.8118	421.645	1.59297	2.77237	144.208	8	16	553	1	2	183
ENSMUST00000020578	Nudcd2	52653	11	2438	-2.08377	2.08377	0.0422288	0.0422288	0.280041	0.280041	2161.82	2161.09	2108.57	345.414	349.207	1103.07	2367	2186	2768	245	266	1403
ENSMUST00000097473	Tmco1	68944	1	981	-2.08445	2.08445	0.0189735	0.0189735	0.1784	0.1784	5203.19	3195.17	5504.6	280.65	906.979	4261.83	5697	3232	7226	199	691	5421
ENSMUST00000119257	Gm11598		11	10147	-2.08577	2.08577	0.170156	0.170156	0.555495	0.555495	20.0668	57.347	11.318	2.99344	2.76055	23.0033	22	58	15	2	2	29
ENSMUST00000045396	9130011E15Rik	71617	19	5400	-2.09061	2.09061	0.427313	0.427313	0.811087	0.811087	295.876	1849.7	0	24.1517	138.862	42.3764	324	1871	0	17	106	54
ENSMUST00000022834	Cma1	17228	14	5443	-2.09226	2.09226	0.342249	0.342249	0.756843	0.756843	91.2867	1073.64	229.193	0.166993	296.629	618.069	100	1086	301	0	226	786
ENSMUST00000045154	Themis2	230787	4	5313	-2.0956	2.0956	0.221912	0.221912	0.629096	0.629096	22.7915	405.325	1264.79	0.166752	320.178	437.987	25	410	1660	0	244	557
ENSMUST00000110002	Zfp882	382019	8	6370	-2.09869	2.09869	0.448877	0.448877	0.824723	0.824723	73.9336	1069.69	9.03178	0.165189	225.514	131.282	81	1082	12	0	172	167
ENSMUST00000092629	Soga3	67412	10	5773	-2.09958	2.09958	0.397019	0.397019	0.794764	0.794764	278.541	572.407	227.689	839.263	0.127512	69.0679	305	579	299	596	0	88
ENSMUST00000136527	Ggct	110175	6	10904	-2.09962	2.09962	0.0541629	0.0541629	0.321398	0.321398	5.45399	15.8237	4.48585	4.08597	2.61911	0	6	16	6	3	2	0
ENSMUST00000047490	Ndst2	17423	14	3753	-2.1002	2.1002	0.219032	0.219032	0.625463	0.625463	2602.12	891.718	339.629	19.9345	366.069	384.485	2849	902	446	14	279	489
ENSMUST00000097747	2610002J02Rik	67513	4	7775	-2.10052	2.10052	0.185283	0.185283	0.578296	0.578296	13.6565	361.838	176.704	1.59247	94.3219	65.2655	15	366	232	1	72	83
ENSMUST00000104990	Gm7290		7	10625	-2.10354	2.10354	0.0794871	0.0794871	0.384694	0.384694	12.767	18.7839	16.7452	0.122869	4.01634	12.7371	14	19	22	0	3	16
ENSMUST00000044923	Ddx24	27225	12	7209	-2.10423	2.10423	0.203105	0.203105	0.604898	0.604898	286.783	270.877	217.057	22.7475	76.1294	115.651	314	274	285	16	58	147
ENSMUST00000064101	5330438D12Rik		10	4744	-2.10497	2.10497	0.301389	0.301389	0.722027	0.722027	2042.3	226.385	205.556	19.9368	573.062	56.4914	2236	229	270	14	437	72
ENSMUST00000096554	Apcdd1	494504	18	7956	-2.10726	2.10726	0.381432	0.381432	0.784345	0.784345	375.484	56.3451	21.9675	87.2542	0.124144	91.2649	411	57	29	62	0	116
ENSMUST00000044405	Lpar6	67168	14	1639	-2.10804	2.10804	0.0125961	0.0125961	0.136477	0.136477	5798.72	3484.83	965.808	910.274	741.49	362.318	6349	3525	1268	646	565	461
ENSMUST00000133723	Gm15050		6	7875	-2.11139	2.11139	0.449125	0.449125	0.824784	0.824784	150.692	273.851	17.3979	0.163486	64.3656	159.776	165	277	23	0	49	203
ENSMUST00000041080	Fzd8	14370	18	6555	-2.11154	2.11154	0.357081	0.357081	0.766299	0.766299	305.966	132.468	351.984	0.166368	50.0304	544.323	335	134	462	0	38	692
ENSMUST00000039487	Gtf2h5	66467	17	5680	-2.11157	2.11157	0.157553	0.157553	0.537257	0.537257	458.469	310.418	865.473	69.2298	72.3129	304.408	502	314	1136	49	55	387
ENSMUST00000118611	Gm12328		11	10683	-2.11298	2.11298	0.101732	0.101732	0.433438	0.433438	14.6071	16.8067	11.3741	0.122104	2.73125	13.5541	16	17	15	0	2	17
ENSMUST00000031349	Snrnp35	76167	5	9317	-2.11417	2.11417	0.284366	0.284366	0.705537	0.705537	191.913	4.93745	25.7856	0.138393	2.76124	26.199	210	5	34	0	2	33
ENSMUST00000008684	Mgst1	56615	6	4526	-2.11605	2.11605	0.187245	0.187245	0.579728	0.579728	2039.52	549.66	296.972	86.1388	137.88	319.288	2233	556	390	61	105	406
ENSMUST00000112842	Gin1	252876	1	7483	-2.1177	2.1177	0.301757	0.301757	0.722027	0.722027	588.278	81.06	75.296	3.01509	45.8877	56.6874	644	82	99	2	35	72
ENSMUST00000098980	Gm10705		3	9883	-2.11836	2.11836	0.0970444	0.0970444	0.423649	0.423649	59.3922	38.5543	22.0004	12.6518	2.76198	14.9904	65	39	29	9	2	19
ENSMUST00000153596	Eif3f	66085	7	10897	-2.11872	2.11872	0.0491407	0.0491407	0.303814	0.303814	7.28803	11.8646	8.34529	4.09981	0.0666338	2.34724	8	12	11	3	0	3
ENSMUST00000174226	Skiv2l	108077	17	8374	-2.11885	2.11885	0.408056	0.408056	0.800474	0.800474	278.664	13.8346	56.27	1.59392	115.052	12.4726	305	14	74	1	88	16
ENSMUST00000126185	Pcgf2	22658	11	7333	-2.11899	2.11899	0.25172	0.25172	0.669185	0.669185	10.0047	415.222	218.612	1.58873	31.6485	247.928	11	420	287	1	24	315
ENSMUST00000038108	Ndufc1	66377	3	2692	-2.119	2.119	0.108666	0.108666	0.446653	0.446653	2766.48	1961.39	917.836	100.269	502.688	1075.57	3029	1984	1205	71	383	1368
ENSMUST00000111095	Gnrh1	14714	14	7298	-2.12158	2.12158	0.300355	0.300355	0.721195	0.721195	47.4483	277.802	224.746	0.165449	313.293	78.5352	52	281	295	0	239	100
ENSMUST00000119379	Ndufb2	68198	6	6326	-2.12267	2.12267	0.234964	0.234964	0.646786	0.646786	411.906	293.613	436.504	11.4791	137.819	252.49	451	297	573	8	105	321
ENSMUST00000016143	Wasf3	245880	5	8925	-2.12368	2.12368	0.21215	0.21215	0.616416	0.616416	7.26317	20.7549	229.634	7.24228	0.119132	70.2601	8	21	301	5	0	89
ENSMUST00000126608	Slc25a5	11740	X	10664	-2.12422	2.12422	0.140788	0.140788	0.507019	0.507019	35.6892	10.871	4.45688	0.1041	2.68573	7.19369	39	11	6	0	2	9
ENSMUST00000049714	Synrg	217030	11	10759	-2.12423	2.12423	0.0641663	0.0641663	0.351088	0.351088	5.44408	28.6797	4.46497	0.113796	12.77	0.699628	6	29	6	0	10	1
ENSMUST00000029382	Ppid	67738	3	3174	-2.12463	2.12463	0.153296	0.153296	0.52946	0.52946	1746.28	1804.21	835.575	24.1551	792.547	693.411	1912	1825	1097	17	604	882
ENSMUST00000035899	Bloc1s5	17828	13	4132	-2.12538	2.12538	0.128059	0.128059	0.485213	0.485213	580.841	1116.14	1199.06	65.0385	179.927	857.901	636	1129	1574	46	137	1091
ENSMUST00000156145	Prdx1	18477	4	9558	-2.12581	2.12581	0.112984	0.112984	0.455609	0.455609	78.5733	26.6877	51.7781	4.40768	9.27412	26.082	86	27	68	3	7	33
ENSMUST00000109375	Elmo3	234683	8	7076	-2.1263	2.1263	0.461247	0.461247	0.828493	0.828493	633.01	0	262.77	46.5924	103.488	20.3377	693	0	345	33	79	26
ENSMUST00000031024	Mrpl33	66845	5	5039	-2.12659	2.12659	0.271965	0.271965	0.693542	0.693542	1278.7	439.925	441.744	2.99924	238.835	367.25	1400	445	580	2	182	467
ENSMUST00000138309				10086	-2.12696	2.12696	0.082237	0.082237	0.391033	0.391033	14.5755	63.2783	22.0162	1.585	9.19633	14.2367	16	64	29	1	7	18
ENSMUST00000146598	Ufm1	67890	3	1315	-2.13293	2.13293	0.0868096	0.0868096	0.403009	0.403009	3560.12	4011.76	2981.54	25.5501	1778.25	2839.62	3898	4058	3914	18	1355	3612
ENSMUST00000136535	Becn1	56208	11	10637	-2.13588	2.13588	0.0999431	0.0999431	0.429361	0.429361	8.18786	24.7195	12.9048	0.125081	2.73762	15.1384	9	25	17	0	2	19
ENSMUST00000120174	Gm8566		6	10368	-2.13749	2.13749	0.203729	0.203729	0.605802	0.605802	59.4556	9.88093	7.50283	0.123644	2.73459	14.3465	65	10	10	0	2	18
ENSMUST00000073889	Polg	18975	7	8965	-2.14123	2.14123	0.270487	0.270487	0.691947	0.691947	20.0488	108.748	118.902	15.6396	61.3358	0	22	110	156	11	47	0
ENSMUST00000101127	Fryl	72313	5	1200	-2.14151	2.14151	0.0128885	0.0128885	0.13882	0.13882	1595.53	9804.99	2468.05	389.131	723.186	1559.01	1747	9918	3240	276	551	1983
ENSMUST00000107874	Npr2	230103	4	9344	-2.14152	2.14152	0.100213	0.100213	0.429642	0.429642	92.2673	70.1907	32.6581	30.7415	7.99422	9.35951	101	71	43	22	6	12
ENSMUST00000048309	Camsap2	67886	1	2218	-2.14328	2.14328	0.0716597	0.0716597	0.36818	0.36818	2086.01	3547.12	1289.59	344.03	239.007	1631.42	2284	3588	1693	244	182	2075
ENSMUST00000055843	Rbm15b	109095	9	6733	-2.14357	2.14357	0.188862	0.188862	0.581392	0.581392	56.5805	447.841	432.743	4.4199	133.834	190.357	62	453	568	3	102	242
ENSMUST00000164501	Gm17214		3	10809	-2.14662	2.14662	0.101036	0.101036	0.431817	0.431817	4.53269	6.91711	18.412	0.123669	0.0957932	16.7735	5	7	24	0	0	21
ENSMUST00000074613	Acyp2	75572	11	2770	-2.14702	2.14702	0.106637	0.106637	0.442294	0.442294	1431.16	1923.83	1710.17	28.3809	1032.72	954.412	1567	1946	2245	20	787	1214
ENSMUST00000088040	Pcna-ps2		19	9763	-2.14723	2.14723	0.0826895	0.0826895	0.392283	0.392283	63.0406	27.677	42.6315	7.1728	5.3696	21.3488	69	28	56	5	4	27
ENSMUST00000155998	Ankfy1	11736	11	6236	-2.14867	2.14867	0.202978	0.202978	0.604684	0.604684	287.675	168.058	643.071	18.5294	40.8442	449.18	315	170	844	13	31	571
ENSMUST00000048762	Cilp	214425	9	4167	-2.1501	2.1501	0.156913	0.156913	0.536422	0.536422	131.473	461.674	1833.08	4.4052	145.831	1365.82	144	467	2406	3	111	1737
ENSMUST00000027193	Ndufb3	66495	1	472	-2.15155	2.15155	0.023276	0.023276	0.204463	0.204463	16691.9	7957.28	4374.76	383.524	2853.06	3759.34	18276	8049	5743	272	2174	4782
ENSMUST00000061444	Mrps16	66242	14	4032	-2.15305	2.15305	0.174055	0.174055	0.56159	0.56159	551.614	1313.86	933.153	14.284	400.325	929.385	604	1329	1225	10	305	1182
ENSMUST00000130221	Adal	75894	2	10029	-2.15398	2.15398	0.0648427	0.0648427	0.351627	0.351627	23.7193	30.6447	51.8682	5.74017	13.0171	5.44377	26	31	68	4	10	7
ENSMUST00000145749	Snf8	27681	11	8365	-2.15674	2.15674	0.149227	0.149227	0.522117	0.522117	33.7488	151.257	192.051	5.84076	69.3142	27.466	37	153	252	4	53	35
ENSMUST00000072697	Acadm	11364	3	631	-2.1572	2.1572	0.00624589	0.00624589	0.0845704	0.0845704	12759.1	6497.11	4203.37	700.574	2160.12	2258.58	13970	6572	5518	497	1646	2873
ENSMUST00000172122	Rbm26	74213	14	3736	-2.16143	2.16143	0.206949	0.206949	0.608325	0.608325	874.03	1343.52	932.371	2.99348	932.88	544.784	957	1359	1224	2	711	693
ENSMUST00000155142	Eif4g3	230861	4	6431	-2.16402	2.16402	0.226125	0.226125	0.635246	0.635246	1130.81	110.718	77.576	40.9562	85.15	24.2804	1238	112	102	29	65	31
ENSMUST00000103164	Acsf2	264895	11	5563	-2.16728	2.16728	0.187067	0.187067	0.579506	0.579506	1032.09	743.432	108.047	97.2851	110.246	97.4544	1130	752	142	69	84	124
ENSMUST00000019925	Hint3	66847	10	10561	-2.16889	2.16889	0.104431	0.104431	0.438746	0.438746	41.1639	7.90379	12.1055	0.106689	5.20894	5.54528	45	8	16	0	4	7
ENSMUST00000099502	Brwd1	93871	16	8431	-2.17484	2.17484	0.185924	0.185924	0.578913	0.578913	28.268	357.891	15.113	3.01413	41.7439	14.8816	31	362	20	2	32	19
ENSMUST00000110674	Lcmt2	329504	2	8122	-2.1757	2.1757	0.352546	0.352546	0.763501	0.763501	102.268	286.705	26.538	0.161326	73.407	77.9018	112	290	35	0	56	99
ENSMUST00000077191	Ethe1	66071	7	3407	-2.17627	2.17627	0.106474	0.106474	0.442123	0.442123	1369.06	2220.41	651.974	115.76	341.256	625.085	1499	2246	856	82	260	795
ENSMUST00000077271	Gfm1	28030	3	3966	-2.17812	2.17812	0.29708	0.29708	0.71843	0.71843	2403.93	1063.74	142.328	1.58414	335.846	306.646	2632	1076	187	1	256	390
ENSMUST00000167282				6433	-2.18182	2.18182	0.281139	0.281139	0.702303	0.702303	880.519	264.942	105.764	5.83854	112.749	99.096	964	268	139	4	86	126
ENSMUST00000063817	Cebpzos	68554	17	9026	-2.18272	2.18272	0.216999	0.216999	0.62356	0.62356	128.813	87.9856	26.5456	33.7225	1.45491	35.4411	141	89	35	24	1	45
ENSMUST00000078434	Ppp3cc	19057	14	4943	-2.18364	2.18364	0.130115	0.130115	0.488278	0.488278	372.599	812.633	1049.02	36.8533	248.026	357.003	408	822	1377	26	189	454
ENSMUST00000031560	Mmab	77697	5	5546	-2.18494	2.18494	0.201577	0.201577	0.602165	0.602165	8.1811	1122.08	469.211	0.166407	208.687	399.514	9	1135	616	0	159	508
ENSMUST00000053661	Gimap6	231931	6	9837	-2.18528	2.18528	0.128611	0.128611	0.486296	0.486296	8.17568	118.647	12.069	2.94383	4.00526	8.7187	9	120	16	2	3	11
ENSMUST00000087511	Tmem128	66309	5	3049	-2.18546	2.18546	0.0619162	0.0619162	0.345859	0.345859	838.393	2844.22	1263.72	88.9948	573.448	632.109	918	2877	1659	63	437	804
ENSMUST00000064393	Rcl1	59028	19	2780	-2.19111	2.19111	0.120907	0.120907	0.471327	0.471327	908.718	3223.85	1246.95	1266.45	92.0297	294.711	995	3261	1637	899	70	375
ENSMUST00000058104	Zfp719	210105	7	4162	-2.19257	2.19257	0.21172	0.21172	0.616416	0.616416	892.303	1620.33	371.633	24.1605	341.253	701.387	977	1639	488	17	260	892
ENSMUST00000150776	Surf1	20930	2	8958	-2.19322	2.19322	0.188622	0.188622	0.581392	0.581392	104.129	75.1322	67.7465	1.59623	48.3743	29.0842	114	76	89	1	37	37
ENSMUST00000052138	Terf2ip	57321	8	2325	-2.19341	2.19341	0.0779666	0.0779666	0.38127	0.38127	632.888	2803.69	2443.8	12.865	1139.11	1656.49	693	2836	3208	9	868	2107
ENSMUST00000039726	3110052M02Rik	73229	17	7115	-2.19378	2.19378	0.465284	0.465284	0.829862	0.829862	455.817	0	222.415	21.3504	323.716	22.6863	499	0	292	15	247	29
ENSMUST00000005647	Ndufs3	68349	2	8480	-2.1951	2.1951	0.151892	0.151892	0.52753	0.52753	62.9837	259.025	44.8308	5.83722	47.0826	27.4998	69	262	59	4	36	35
ENSMUST00000063249	Xrcc1	22594	7	4724	-2.19575	2.19575	0.23709	0.23709	0.649432	0.649432	402.742	1084.5	623.852	1.58223	481.566	554.309	441	1097	819	1	367	705
ENSMUST00000097961	Alg6	320438	4	4302	-2.1964	2.1964	0.145824	0.145824	0.515771	0.515771	1143.49	676.203	912.585	66.4473	139.256	809.173	1252	684	1198	47	106	1029
ENSMUST00000166032	Tdrkh	72634	3	5202	-2.19701	2.19701	0.237523	0.237523	0.650086	0.650086	2366.56	13.8353	97.3833	19.8624	8.02693	64.6394	2591	14	128	14	6	82
ENSMUST00000159979	Aebp2	11569	6	5517	-2.19789	2.19789	0.175829	0.175829	0.564364	0.564364	108.64	839.33	649.053	4.41235	368.613	272.026	119	849	852	3	281	346
ENSMUST00000155973	Sf1	22668	19	9925	-2.20192	2.20192	0.103306	0.103306	0.436938	0.436938	83.1751	5.92587	38.0503	4.32941	5.3016	8.68662	91	6	50	3	4	11
ENSMUST00000035154	1110059G10Rik	66202	9	6855	-2.20387	2.20387	0.398237	0.398237	0.79517	0.79517	385.432	506.171	28.0641	1.58894	115.449	155.762	422	512	37	1	88	198
ENSMUST00000119002	Lamtor2	83409	3	9313	-2.2042	2.2042	0.151543	0.151543	0.526819	0.526819	24.6203	51.4053	103.726	0.154639	22.3571	50.4812	27	52	136	0	17	64
ENSMUST00000031588	Usp30	100756	5	6611	-2.20651	2.20651	0.302815	0.302815	0.723723	0.723723	639.386	94.9003	271.137	1.58757	38.2107	299.028	700	96	356	1	29	380
ENSMUST00000155812	Tomm6os		17	10688	-2.20661	2.20661	0.117798	0.117798	0.465158	0.465158	22.8715	6.91595	10.611	1.57467	0.0974298	16.7446	25	7	14	1	0	21
ENSMUST00000028553	Nop10	66181	2	1019	-2.20803	2.20803	0.0643146	0.0643146	0.351197	0.351197	7810.76	1991.05	4294.09	55.1534	836.107	3896.3	8552	2014	5637	39	637	4956
ENSMUST00000025228	Cdc23	52563	18	8268	-2.20972	2.20972	0.242523	0.242523	0.657411	0.657411	56.5881	25.6978	284.403	0.161081	18.5177	126.852	62	26	373	0	14	161
ENSMUST00000027777	Parp1	11545	1	3489	-2.21161	2.21161	0.144232	0.144232	0.512453	0.512453	978.145	2178.89	661.884	24.1569	593.136	728.047	1071	2204	869	17	452	926
ENSMUST00000079833	Hsf2	15500	10	5260	-2.21195	2.21195	0.245722	0.245722	0.662654	0.662654	133.3	568.447	921.108	0.166957	342.516	544.922	146	575	1209	0	261	693
ENSMUST00000183916	1810026B05Rik		7	10860	-2.21233	2.21233	0.0643969	0.0643969	0.351407	0.351407	23.8111	6.91652	3.70253	0.07763	3.81874	1.54102	26	7	5	0	3	2
ENSMUST00000141857	N4bp2l2	381695	5	8211	-2.21247	2.21247	0.308625	0.308625	0.729379	0.729379	240.246	173.007	16.6363	81.3115	0.121376	24.3059	263	175	22	58	0	31
ENSMUST00000166232	Bcar1	12927	8	4843	-2.21325	2.21325	0.198099	0.198099	0.59812	0.59812	431.057	977.733	694.716	5.82141	488.068	415.907	472	989	912	4	372	529
ENSMUST00000108153	Rngtt	24018	4	6744	-2.21438	2.21438	0.227271	0.227271	0.636545	0.636545	335.186	146.309	463.993	7.24717	76.2046	228.969	367	148	609	5	58	291
ENSMUST00000138549	Nudt5	53893	2	4445	-2.21624	2.21624	0.132394	0.132394	0.493162	0.493162	4.52965	2584.23	316.018	0.166522	502.298	149.298	5	2614	415	0	383	190
ENSMUST00000017430	Glod4	67201	11	4947	-2.21724	2.21724	0.251382	0.251382	0.669009	0.669009	714.212	478.481	863.882	1.58312	410.666	404.136	782	484	1134	1	313	514
ENSMUST00000029371	Smad9	55994	3	7540	-2.21831	2.21831	0.332689	0.332689	0.748925	0.748925	3.61472	470.584	270.426	11.4492	6.71351	60.7478	4	476	355	8	5	77
ENSMUST00000145172	Lamtor2	83409	3	7983	-2.21982	2.21982	0.158945	0.158945	0.538824	0.538824	24.6145	225.405	228.596	4.42869	26.3649	109.501	27	228	300	3	20	139
ENSMUST00000038421	Lsm1	67207	8	4523	-2.22219	2.22219	0.222551	0.222551	0.629685	0.629685	1507.94	20.7555	1068.79	7.23432	10.647	819.509	1651	21	1403	5	8	1042
ENSMUST00000071949	Bloc1s4	117197	5	3983	-2.23031	2.23031	0.202586	0.202586	0.604199	0.604199	518.732	794.836	1544.98	1.58135	566.909	797.251	568	804	2028	1	432	1014
ENSMUST00000151732	Tulp4	68842	17	10558	-2.23102	2.23102	0.0394385	0.0394385	0.273254	0.273254	16.4222	27.6834	15.1775	1.55451	5.2452	6.32583	18	28	20	1	4	8
ENSMUST00000095063	Inip	66209	4	6737	-2.23185	2.23185	0.321822	0.321822	0.740275	0.740275	142.444	392.48	235.353	0.166001	122.135	370.485	156	397	309	0	93	471
ENSMUST00000025695	Ppp2r5b	225849	19	4007	-2.23213	2.23213	0.140453	0.140453	0.507004	0.507004	1190.06	903.583	1021.52	36.85	287.479	734.427	1303	914	1341	26	219	934
ENSMUST00000150268	Plrg1	53317	3	10778	-2.23549	2.23549	0.0422487	0.0422487	0.280041	0.280041	6.35904	21.7537	12.1527	0.102139	3.93537	5.56731	7	22	16	0	3	7
ENSMUST00000057208	Mrps9	69527	1	4426	-2.23627	2.23627	0.246141	0.246141	0.662954	0.662954	1808.43	792.859	312.209	2.99853	309.646	353.844	1980	802	410	2	236	450
ENSMUST00000134020	Grb14	50915	2	10539	-2.23727	2.23727	0.0642913	0.0642913	0.351197	0.351197	10.927	5.92623	44.3926	0.115629	3.9902	9.55871	12	6	58	0	3	12
ENSMUST00000037678	Tkfc	225913	19	6453	-2.23914	2.23914	0.304731	0.304731	0.725401	0.725401	692.35	115.661	346.569	4.42086	199.246	99.8172	758	117	455	3	152	127
ENSMUST00000134573	Mcts1	68995	X	8059	-2.23975	2.23975	0.233395	0.233395	0.644726	0.644726	289.576	80.0722	109.622	3.01501	55.0144	49.5712	317	81	144	2	42	63
ENSMUST00000014684	U2af1	108121	17	7284	-2.24234	2.24234	0.229683	0.229683	0.640678	0.640678	140.621	346.016	195.731	3.00697	114.133	149.467	154	350	257	2	87	190
ENSMUST00000113089	Cidec	14311	6	6894	-2.24336	2.24336	0.24032	0.24032	0.654086	0.654086	896.993	157.183	18.9278	39.4101	28.915	25.1085	982	159	25	28	22	32
ENSMUST00000001327	Itgb7	16421	15	5869	-2.24577	2.24577	0.304649	0.304649	0.725401	0.725401	787.323	276.805	370.924	0.165903	123.439	347.678	862	280	487	0	94	442
ENSMUST00000143752	Abcg2	26357	6	9112	-2.24719	2.24719	0.143327	0.143327	0.510954	0.510954	62.995	191.801	4.4556	7.158	19.5087	4.63174	69	194	6	5	15	6
ENSMUST00000068999	Micu3	78506	8	5478	-2.2474	2.2474	0.245602	0.245602	0.662641	0.662641	1258.63	447.835	139.281	5.83016	364.435	62.7938	1378	453	183	4	278	80
ENSMUST00000021410	Ppp2r3c	59032	12	3711	-2.24911	2.24911	0.229113	0.229113	0.639579	0.639579	3371.17	92.9232	745.681	52.3419	263.635	156.419	3691	94	979	37	201	199
ENSMUST00000153400	Cfb	14962	17	10204	-2.25251	2.25251	0.0522624	0.0522624	0.314206	0.314206	69.4901	22.7346	4.45075	8.31707	5.26444	1.48744	76	23	6	6	4	2
ENSMUST00000128543	Stra13	20892	11	10836	-2.25336	2.25336	0.0799363	0.0799363	0.385278	0.385278	5.45082	6.91734	16.0969	0.11688	0.0907366	13.6114	6	7	21	0	0	17
ENSMUST00000033617	Btk	12229	X	9291	-2.25425	2.25425	0.271459	0.271459	0.693101	0.693101	83.1301	21.7439	77.7325	0.154555	54.8207	18.0244	91	22	102	0	42	23
ENSMUST00000029635	Gucy1b3	54195	3	7756	-2.25566	2.25566	0.196783	0.196783	0.596106	0.596106	38.3146	261.984	209.512	1.59062	60.4294	149.552	42	265	275	1	46	190
ENSMUST00000155083	Ppox	19044	1	7784	-2.25864	2.25864	0.231622	0.231622	0.64324	0.64324	15.4833	633.714	27.3005	8.55005	10.5369	14.1735	17	641	36	6	8	18
ENSMUST00000140005	Ccdc107	622404	4	9783	-2.2616	2.2616	0.104788	0.104788	0.439114	0.439114	101.46	31.6319	5.97315	18.0033	1.44692	5.44146	111	32	8	13	1	7
ENSMUST00000026990	Thoc3	73666	13	2522	-2.26727	2.26727	0.132915	0.132915	0.494045	0.494045	3594.88	1927.78	834.03	10.0497	969.642	604.537	3936	1950	1095	7	739	769
ENSMUST00000068836	Gm9967		7	9211	-2.26734	2.26734	0.103834	0.103834	0.438137	0.438137	6.35004	10.8688	215.946	1.59425	2.76958	35.6421	7	11	283	1	2	45
ENSMUST00000174736	Gm8741		17	9964	-2.2702	2.2702	0.0746077	0.0746077	0.373858	0.373858	28.2879	79.0968	12.835	8.40148	4.02362	6.27184	31	80	17	6	3	8
ENSMUST00000058383	Paip2b	232164	6	2707	-2.27086	2.27086	0.0382263	0.0382263	0.268874	0.268874	1374.52	2525.89	1904.41	193.256	333.44	947.436	1505	2555	2500	137	254	1205
ENSMUST00000026617	Phkg1	18682	5	6633	-2.27229	2.27229	0.326421	0.326421	0.745696	0.745696	1022.12	168.058	34.9206	0.158487	64.1211	40.8867	1119	170	46	0	49	52
ENSMUST00000124488	Trdmt1	13434	2	4581	-2.27483	2.27483	0.212447	0.212447	0.616952	0.616952	597.295	773.089	725.196	7.22984	1052.12	198.797	654	782	952	5	802	253
ENSMUST00000150350	Rpl13a	22121	7	8833	-2.27618	2.27618	0.341565	0.341565	0.756303	0.756303	135.197	130.499	12.0656	0.155871	28.8852	52.0267	148	132	16	0	22	66
ENSMUST00000029046	Fabp5	16592	3	6280	-2.2775	2.2775	0.228094	0.228094	0.638196	0.638196	457.579	427.077	278.74	284.321	5.39668	124.96	501	432	366	202	4	159
ENSMUST00000038463	Raver2	242570	4	3764	-2.28207	2.28207	0.239359	0.239359	0.652488	0.652488	2611.26	60.2994	1054.25	0.166911	30.345	824.216	2859	61	1384	0	23	1048
ENSMUST00000105364	Ndufs7	75406	10	8266	-2.28389	2.28389	0.355189	0.355189	0.765742	0.765742	179.933	254.078	3.69929	1.59637	47.0471	25.93	197	257	5	1	36	33
ENSMUST00000029650	Ints12	71793	3	5588	-2.28499	2.28499	0.324583	0.324583	0.743933	0.743933	167.096	1054.85	140.809	1.58321	203.498	594.527	183	1067	185	1	155	756
ENSMUST00000177974	Atp2a2	11938	5	2004	-2.28603	2.28603	0.0450304	0.0450304	0.290796	0.290796	930.633	3300.95	2957.99	22.7356	1419.89	1483.49	1019	3339	3883	16	1082	1887
ENSMUST00000027153	Acadl	11363	1	382	-2.28852	2.28852	0.0150015	0.0150015	0.154868	0.154868	21080.4	12139.1	2907.57	678.042	2629.97	3360.76	23081	12279	3817	481	2004	4275
ENSMUST00000098513	Plekhf1	72287	7	1849	-2.28929	2.28929	0.0395155	0.0395155	0.273428	0.273428	3373.82	3146.73	1726.1	248.233	395.164	2065.38	3694	3183	2266	176	301	2627
ENSMUST00000120722	2610002M06Rik	67028,67064	X	3797	-2.29011	2.29011	0.0925855	0.0925855	0.415222	0.415222	1504.25	724.643	1232.54	142.523	106.459	817.015	1647	733	1618	101	81	1039
ENSMUST00000021314	Nmt1	18107	11	1785	-2.29237	2.29237	0.112352	0.112352	0.454595	0.454595	5278.13	3576.77	509.502	52.3482	872.665	1024.41	5779	3618	669	37	665	1303
ENSMUST00000031654	Pomp	66537	5	873	-2.29378	2.29378	0.0303992	0.0303992	0.236333	0.236333	6033.4	5676.57	3677.78	146.765	1322.97	4553.46	6606	5742	4828	104	1008	5792
ENSMUST00000147057	Xrn2	24128	2	10064	-2.30206	2.30206	0.0516687	0.0516687	0.31235	0.31235	28.2963	24.7121	46.523	2.98956	4.0569	19.8247	31	25	61	2	3	25
ENSMUST00000101426	Tmem176a	66058	6	6812	-2.30224	2.30224	0.246985	0.246985	0.66356	0.66356	453.031	172.013	325.262	3.00681	104.977	162.855	496	174	427	2	80	207
ENSMUST00000022535	Dcp1a	75901	14	5027	-2.30627	2.30627	0.328728	0.328728	0.746864	0.746864	338.807	112.695	1464.39	1.5829	558.84	303.435	371	114	1922	1	426	386
ENSMUST00000185034	Camta1	100072	4	8265	-2.31291	2.31291	0.305295	0.305295	0.72558	0.72558	147.98	75.1307	90.6069	0.162912	19.8398	178.757	162	76	119	0	15	227
ENSMUST00000033839	Coprs	66423	8	2558	-2.31355	2.31355	0.0924381	0.0924381	0.415156	0.415156	548.862	3406.74	1448.08	7.22432	1066.9	1318.43	601	3446	1901	5	813	1677
ENSMUST00000006478	Tmem147	69804	7	1184	-2.31504	2.31504	0.037012	0.037012	0.262584	0.262584	6301.03	2997.45	3602.38	83.348	1135.25	2619.55	6899	3032	4729	59	865	3332
ENSMUST00000108575	0610010K14Rik	104457	11	9536	-2.31534	2.31534	0.204148	0.204148	0.606161	0.606161	82.2299	60.3051	17.4052	0.146034	15.7512	26.0637	90	61	23	0	12	33
ENSMUST00000144897	Slx1b	75764	7	5068	-2.31596	2.31596	0.188647	0.188647	0.581392	0.581392	914.248	703.886	485.177	10.0615	369.913	251.575	1001	712	637	7	282	320
ENSMUST00000155691	4933421O10Rik		4	6097	-2.31778	2.31778	0.134885	0.134885	0.497819	0.497819	216.419	681.152	505.051	34.0215	101.086	176.199	237	689	663	24	77	224
ENSMUST00000004554	Rps5	20103	7	8724	-2.32017	2.32017	0.188376	0.188376	0.581378	0.581378	102.294	88.9733	79.1824	3.01449	17.1967	96.9495	112	90	104	2	13	123
ENSMUST00000095737	Akap6	238161	12	2101	-2.32101	2.32101	0.0873595	0.0873595	0.403937	0.403937	3772.03	4491.24	124.054	67.8569	1054.77	177.565	4130	4543	163	48	804	226
ENSMUST00000152444	Rpl13	270106	8	10469	-2.32527	2.32527	0.0433151	0.0433151	0.28382	0.28382	31.0679	25.7036	12.8616	1.55639	6.51133	5.51079	34	26	17	1	5	7
ENSMUST00000112540	Zfp932	69504	5	9210	-2.32684	2.32684	0.174606	0.174606	0.562539	0.562539	50.2049	157.198	19.6853	7.2096	6.69124	32.3978	55	159	26	5	5	41
ENSMUST00000054030	Acy3	71670	19	4184	-2.32798	2.32798	0.124345	0.124345	0.477609	0.477609	2222.18	235.282	865.317	65.025	90.6895	427.075	2433	238	1136	46	69	543
ENSMUST00000040314	Rbm17	76938	2	6394	-2.32832	2.32832	0.284303	0.284303	0.705537	0.705537	332.428	900.629	41.7753	39.617	39.4926	137.718	364	911	55	28	30	175
ENSMUST00000106207	Ndufs5	595136,102641315	4	10241	-2.33031	2.33031	0.131179	0.131179	0.490421	0.490421	43.8817	17.7916	15.1514	5.77948	0.107813	25.3705	48	18	20	4	0	32
ENSMUST00000141470	Ssna1	68475	2	8864	-2.33195	2.33195	0.0998082	0.0998082	0.429361	0.429361	234.816	30.6411	41.0256	25.1799	10.5821	8.57346	257	31	54	18	8	11
ENSMUST00000161074	Hint3	66847	10	7586	-2.33632	2.33632	0.312499	0.312499	0.732082	0.732082	485.054	147.298	45.5821	1.59403	39.4134	85.0674	531	149	60	1	30	108
ENSMUST00000085425	Isg15	100038882	4	4338	-2.34041	2.34041	0.266212	0.266212	0.68728	0.68728	923.362	1517.51	245.169	2.99565	366.155	636.124	1011	1535	322	2	279	809
ENSMUST00000097774	Camta1	100072	4	10925	-2.34414	2.34414	0.0591981	0.0591981	0.337035	0.337035	10.9786	4.93975	6.82046	0.0892704	0.0699311	6.46622	12	5	9	0	0	8
ENSMUST00000155574				10917	-2.34586	2.34586	0.0298361	0.0298361	0.233846	0.233846	8.21054	12.855	4.48636	0.0798	5.04348	0.724232	9	13	6	0	4	1
ENSMUST00000099498	Ccdc80	67896	16	8933	-2.34695	2.34695	0.12719	0.12719	0.483764	0.483764	251.276	23.7207	21.9686	16.8282	4.07232	14.9559	275	24	29	12	3	19
ENSMUST00000044200	Nop2	110109	6	5958	-2.34783	2.34783	0.18875	0.18875	0.581392	0.581392	7.26764	875.913	442.571	0.166004	126.068	367.336	8	886	581	0	96	467
ENSMUST00000148314	Gm13889	620695	2	5210	-2.34964	2.34964	0.197486	0.197486	0.597092	0.597092	280.35	1257.51	434.133	67.8421	25.0966	497.895	307	1272	570	48	19	633
ENSMUST00000109825	H13	14950	2	9303	-2.35126	2.35126	0.185383	0.185383	0.578296	0.578296	45.6406	124.572	24.2647	0.151891	28.7955	30.7292	50	126	32	0	22	39
ENSMUST00000023203	Gpt	76282	15	2411	-2.3563	2.3563	0.0929299	0.0929299	0.415583	0.415583	5042.52	2033.56	292.397	76.3096	511.689	363.196	5521	2057	384	54	390	462
ENSMUST00000011058	Pdhx	27402	2	4819	-2.35964	2.35964	0.136299	0.136299	0.499504	0.499504	131.473	1493.79	632.985	4.41043	408.028	372.68	144	1511	831	3	311	474
ENSMUST00000020699	Gatsl3	71962	11	3339	-2.36101	2.36101	0.0905774	0.0905774	0.411524	0.411524	1155.34	1838.81	988.718	32.6153	1199.15	288.426	1265	1860	1298	23	914	367
ENSMUST00000115259	Tmem60	212090	5	2382	-2.36568	2.36568	0.0989717	0.0989717	0.427396	0.427396	2976.54	1964.36	1419.87	22.7401	623.427	1438.01	3259	1987	1864	16	475	1829
ENSMUST00000076195	Zfp935	71508,102640165	13	5971	-2.36642	2.36642	0.259674	0.259674	0.678525	0.678525	113.207	1091.43	130.143	0.165934	330.451	147.761	124	1104	171	0	252	188
ENSMUST00000039271	2610008E11Rik	72128	10	1727	-2.37239	2.37239	0.032445	0.032445	0.24564	0.24564	6511.13	1107.23	2387.33	196.082	908.022	574.644	7129	1120	3134	139	692	731
ENSMUST00000124268	Rreb1	68750	13	10910	-2.38248	2.38248	0.026907	0.026907	0.220944	0.220944	9.12741	5.9284	11.4541	0.0801203	1.37216	4.02065	10	6	15	0	1	5
ENSMUST00000003386	Mrpl4	66163	9	3329	-2.38381	2.38381	0.115183	0.115183	0.459306	0.459306	1381.85	1737.97	1034.42	14.2838	721.676	630.522	1513	1758	1358	10	550	802
ENSMUST00000090781	Hist2h2be	319190	3	3375	-2.38389	2.38389	0.0636411	0.0636411	0.349086	0.349086	1801.99	1076.59	1539.53	101.669	509.082	374.987	1973	1089	2021	72	388	477
ENSMUST00000075451	Cr1l	12946	1	1842	-2.38652	2.38652	0.0191145	0.0191145	0.179382	0.179382	3969.31	3671.68	1453.36	639.818	244.249	1007.12	4346	3714	1908	454	186	1281
ENSMUST00000143708	Ech1	51798	7	10544	-2.38697	2.38697	0.0674323	0.0674323	0.357342	0.357342	32.9137	6.91499	21.3169	0.114646	2.71376	10.3796	36	7	28	0	2	13
ENSMUST00000029569	Slc35a3	229782	3	3415	-2.38748	2.38748	0.150882	0.150882	0.525522	0.525522	1827.57	1076.59	1166.23	4.40661	586.548	648.637	2001	1089	1531	3	447	825
ENSMUST00000073043	Cxcl12	20315	6	9487	-2.38836	2.38836	0.103311	0.103311	0.436938	0.436938	9.08879	7.90304	181.657	2.94383	4.00526	8.7187	10	8	238	2	3	11
ENSMUST00000074208	Ndufaf3	66706	9	3976	-2.38913	2.38913	0.133448	0.133448	0.495536	0.495536	826.534	1723.14	649.708	19.9301	409.439	601.505	905	1743	853	14	312	765
ENSMUST00000035240	Armc7	276905	11	4941	-2.3892	2.3892	0.275249	0.275249	0.695619	0.695619	1752.75	350.95	245.172	0.166142	449.729	78.5173	1919	355	322	0	343	100
ENSMUST00000025288	Zfp521	225207	18	5291	-2.39167	2.39167	0.127755	0.127755	0.485069	0.485069	738.885	152.239	910.403	66.4392	19.8438	582.815	809	154	1195	47	15	741
ENSMUST00000120435	Gm12482		4	10944	-2.39648	2.39648	0.0251654	0.0251654	0.213735	0.213735	4.54293	4.94026	10.7394	0.0651367	1.34111	2.40362	5	5	14	0	1	3
ENSMUST00000154179	2700094K13Rik	72657	2	10890	-2.39848	2.39848	0.030116	0.030116	0.23536	0.23536	13.7168	4.93884	10.6586	1.49579	0.0675951	4.82345	15	5	14	1	0	6
ENSMUST00000049896	Gpkow	209416	X	1631	-2.39883	2.39883	0.0089138	0.0089138	0.108479	0.108479	5648.93	2194.7	2219.73	1021.6	172.083	1071.54	6185	2220	2914	725	131	1363
ENSMUST00000173486	Rpp21	67676	17	8819	-2.40014	2.40014	0.16213	0.16213	0.542779	0.542779	15.4816	77.1092	169.286	0.158159	73.2137	28.2565	17	78	222	0	56	36
ENSMUST00000026480	Ttc4	72354	4	9408	-2.40183	2.40183	0.16531	0.16531	0.548327	0.548327	89.5351	25.6987	60.9281	1.59601	39.0755	10.9371	98	26	80	1	30	14
ENSMUST00000003035	Disp1	68897	1	7826	-2.40248	2.40248	0.170759	0.170759	0.556615	0.556615	14.5693	332.18	166.803	0.162114	91.7403	80.2343	16	336	219	0	70	102
ENSMUST00000005503	Msh6	17688	17	3984	-2.40391	2.40391	0.152952	0.152952	0.528933	0.528933	1227.5	2248.1	179.654	160.733	98.5551	309.043	1344	2274	236	114	75	393
ENSMUST00000163014	Eif4g2	13690	7	10355	-2.40396	2.40396	0.054874	0.054874	0.324066	0.324066	18.2423	19.7694	38.1622	0.126446	10.4031	8.6758	20	20	50	0	8	11
ENSMUST00000048688	Fbxo38	107035	18	3316	-2.40515	2.40515	0.114392	0.114392	0.457985	0.457985	695.002	1310.89	1903.74	5.81612	599.756	1033.12	761	1326	2499	4	457	1314
ENSMUST00000094097	Tmem41b	233724	7	3142	-2.4079	2.4079	0.0559585	0.0559585	0.327967	0.327967	4016.89	507.149	460.752	687.354	32.9691	280.603	4398	513	605	488	25	357
ENSMUST00000101534	Ptn	19242	6	3701	-2.41171	2.41171	0.159541	0.159541	0.53917	0.53917	11.8355	3697.4	642.069	7.24534	15.9093	336.796	13	3740	843	5	12	428
ENSMUST00000089049	Nudt18	213484	14	1955	-2.41202	2.41202	0.194639	0.194639	0.591339	0.591339	9204.59	178.932	284.782	1.58392	46.0956	627.661	10078	181	374	1	35	798
ENSMUST00000098371	Slco3a1	108116	7	2995	-2.41405	2.41405	0.154844	0.154844	0.532262	0.532262	1023.81	2400.34	1046.61	1.58045	774.272	1145.51	1121	2428	1374	1	590	1457
ENSMUST00000129456	Fbxo30	71865	10	3008	-2.41429	2.41429	0.0776428	0.0776428	0.380197	0.380197	379.897	2743.39	1460.29	7.22668	906.733	853.793	416	2775	1917	5	691	1086
ENSMUST00000100125	Thap7	69009	16	6631	-2.4156	2.4156	0.239208	0.239208	0.652461	0.652461	434.753	407.306	181.206	3.00548	120.723	184.866	476	412	238	2	92	235
ENSMUST00000034632	Tmem218	66279	9	3421	-2.41656	2.41656	0.173891	0.173891	0.561392	0.561392	920.604	1333.63	1471.76	0.167482	887.004	684.75	1008	1349	1932	0	676	871
ENSMUST00000155716	Glb1l	74577	1	8752	-2.42331	2.42331	0.0899521	0.0899521	0.410637	0.410637	20.9614	215.525	89.8383	4.42049	24.8726	24.4092	23	218	118	3	19	31
ENSMUST00000109353	Tubgcp6	328580	15	5388	-2.42385	2.42385	0.165339	0.165339	0.548327	0.548327	1359.1	395.438	128.615	371.578	8.02492	95.8304	1488	400	169	264	6	122
ENSMUST00000135484	Stk16	20872	1	10936	-2.42538	2.42538	0.0259363	0.0259363	0.216215	0.216215	12.8196	4.93971	5.26785	1.43923	0.0516659	2.40262	14	5	7	1	0	3
ENSMUST00000109113	Clk4	12750	11	8698	-2.42679	2.42679	0.210732	0.210732	0.615597	0.615597	182.71	101.825	32.6379	0.154805	58.7252	15.6517	200	103	43	0	45	20
ENSMUST00000057416	Tmem251	320351	12	3979	-2.43001	2.43001	0.15808	0.15808	0.537378	0.537378	1461.33	634.68	1190.65	5.82105	355.647	581.085	1600	642	1563	4	271	739
ENSMUST00000043160	Aqr	11834	2	6554	-2.43058	2.43058	0.136291	0.136291	0.499504	0.499504	185.37	138.399	701.032	21.3504	17.2222	322.619	203	140	920	15	13	410
ENSMUST00000074606	Cd302	66205	2	6090	-2.43364	2.43364	0.25213	0.25213	0.669536	0.669536	527.913	381.6	313.79	356.15	0.126806	138.314	578	386	412	253	0	176
ENSMUST00000020024	Fabp7	12140	10	6654	-2.43509	2.43509	0.274926	0.274926	0.695619	0.695619	31.9223	827.473	303.889	24.1303	0.123494	129.193	35	837	399	17	0	164
ENSMUST00000027198	Orc2	18393	1	5936	-2.43534	2.43534	0.328948	0.328948	0.746864	0.746864	377.189	798.801	61.579	7.23841	107.739	490.013	413	808	81	5	82	623
ENSMUST00000159889	Gm6493		16	10672	-2.43751	2.43751	0.0480794	0.0480794	0.299666	0.299666	16.4294	28.6744	6.75133	5.4846	0.0757422	3.13431	18	29	9	4	0	4
ENSMUST00000040656	Bphl	68021	13	4140	-2.43759	2.43759	0.11784	0.11784	0.465158	0.465158	238.332	1373.18	1229.54	4.40718	448.815	695.853	261	1389	1614	3	342	885
ENSMUST00000100290	Egfl7	353156	2	9513	-2.43983	2.43983	0.128812	0.128812	0.486579	0.486579	43.8193	99.856	21.2191	0.14627	26.0782	16.5134	48	101	28	0	20	21
ENSMUST00000077776	Gm10145		10	10103	-2.44048	2.44048	0.0733463	0.0733463	0.371961	0.371961	54.8328	34.6002	14.3675	1.57561	6.58747	11.0899	60	35	19	1	5	14
ENSMUST00000142029	Smim12	80284	4	3803	-2.4419	2.4419	0.187216	0.187216	0.579728	0.579728	1331.63	1748.85	351.058	14.2871	355.682	708.462	1458	1769	461	10	271	901
ENSMUST00000001027	Aox1	11761	1	3922	-2.44523	2.44523	0.123506	0.123506	0.476346	0.476346	903.254	2130.45	350.297	12.8782	700.49	230.275	989	2155	460	9	534	293
ENSMUST00000098761	Kcnd3	56543	3	7378	-2.44732	2.44732	0.179428	0.179428	0.569634	0.569634	10.0054	615.913	181.989	4.42951	17.1795	72.5426	11	623	239	3	13	92
ENSMUST00000101504	2610301B20Rik	67157	4	10872	-2.44748	2.44748	0.0364251	0.0364251	0.259935	0.259935	12.7923	11.8633	6.78411	0.0859395	1.38313	4.82479	14	12	9	0	1	6
ENSMUST00000003207	Lipe	16890	7	8433	-2.44842	2.44842	0.221868	0.221868	0.629096	0.629096	399.251	31.6295	9.02392	1.57821	10.4232	8.66367	437	32	12	1	8	11
ENSMUST00000024887	Ndufaf7	73694	17	3808	-2.45073	2.45073	0.148202	0.148202	0.520155	0.520155	911.474	2078.05	461.524	8.64327	556.316	483.516	998	2102	606	6	424	615
ENSMUST00000124482	Mrpl17	27397	7	5844	-2.45101	2.45101	0.329656	0.329656	0.747161	0.747161	255.696	1073.64	53.2007	3.00016	162.785	379.098	280	1086	70	2	124	482
ENSMUST00000097742	Tmem88b	320587	4	3586	-2.45746	2.45746	0.0624034	0.0624034	0.346837	0.346837	1155.33	2747.34	231.454	65.0355	644.008	98.1627	1265	2779	304	46	491	125
ENSMUST00000023593	Adipoq	11450	16	56	-2.45888	2.45888	0.0155445	0.0155445	0.15895	0.15895	157669	21485.3	5177.66	4020.59	4102.52	6017.03	172633	21733	6797	2853	3126	7654
ENSMUST00000058702	Dedd2	67379	7	6475	-2.46011	2.46011	0.422009	0.422009	0.808809	0.808809	1107.05	0	255.864	10.0445	26.2636	38.593	1212	0	336	7	20	49
ENSMUST00000014022	Rnf170	77733	8	6000	-2.46262	2.46262	0.130953	0.130953	0.490077	0.490077	53.841	709.823	616.321	3.00273	161.403	244.611	59	718	809	2	123	311
ENSMUST00000074038	Acp1	11431,102642088	12	6803	-2.46361	2.46361	0.250048	0.250048	0.667095	0.667095	449.384	286.694	151.495	265.879	0.126087	70.6778	492	290	199	189	0	90
ENSMUST00000046399	Apmap	71881	2	1314	-2.46582	2.46582	0.00382469	0.00382469	0.0570786	0.0570786	3987.55	6173.84	2613.56	451.111	699.552	1278.33	4366	6245	3431	320	533	1626
ENSMUST00000001115	Grk6	26385	13	4340	-2.46594	2.46594	0.121119	0.121119	0.471595	0.471595	716.935	1410.74	654.293	53.7645	135.313	719.551	785	1427	859	38	103	915
ENSMUST00000056822	Acot6	217700	12	6193	-2.46729	2.46729	0.205303	0.205303	0.607304	0.607304	125.995	842.302	236.062	12.8892	47.3988	372.911	138	852	310	9	36	474
ENSMUST00000105733	Gm13251	433791	4	6696	-2.46831	2.46831	0.305613	0.305613	0.725706	0.725706	696.936	89.9572	237.601	1.58915	209.624	53.3801	763	91	312	1	160	68
ENSMUST00000165394	Ube2m	22192	7	9917	-2.47042	2.47042	0.0791026	0.0791026	0.384253	0.384253	52.0806	44.4881	13.6013	1.59268	32.4113	2.25733	57	45	18	1	25	3
ENSMUST00000059226	Ifi205	226695	1	4561	-2.47249	2.47249	0.139925	0.139925	0.505519	0.505519	1204.68	190.795	1442.12	22.7588	154.92	365.72	1319	193	1893	16	118	465
ENSMUST00000139835	Gm11266		4	5292	-2.47287	2.47287	0.350128	0.350128	0.762485	0.762485	1763.71	562.513	4.4684	0.160746	119.023	20.3451	1931	569	6	0	91	26
ENSMUST00000019945	Pex3	56535	10	9246	-2.47302	2.47302	0.124613	0.124613	0.477609	0.477609	5.43716	141.378	80.7393	3.00396	2.76769	30.8961	6	143	106	2	2	39
ENSMUST00000037813	Gnaz	14687	10	9658	-2.47548	2.47548	0.104612	0.104612	0.438825	0.438825	122.473	14.8234	25.0361	1.57561	6.58747	11.0899	134	15	33	1	5	14
ENSMUST00000018549	Mrm1	217038	11	4915	-2.47652	2.47652	0.18777	0.18777	0.580699	0.580699	65.7155	2538.76	82.9114	10.0733	72.2123	138.5	72	2568	109	7	55	176
ENSMUST00000031508	Triap1	69076	5	4170	-2.47727	2.47727	0.216845	0.216845	0.623534	0.623534	863.988	1261.46	759.431	284.755	0.127627	764.321	946	1276	997	202	0	972
ENSMUST00000055322	Ier5	15939	1	4190	-2.47755	2.47755	0.200536	0.200536	0.600676	0.600676	963.548	1249.6	599.435	1.58206	356.996	731.268	1055	1264	787	1	272	930
ENSMUST00000033127	Sergef	27414	7	8870	-2.47775	2.47775	0.204438	0.204438	0.606559	0.606559	230.272	11.8574	27.3054	22.6291	0.119386	57.5726	252	12	36	16	0	73
ENSMUST00000140384	Rbmx	19655	X	2959	-2.47847	2.47847	0.119654	0.119654	0.468437	0.468437	905.07	2641.56	982.609	1.5804	1503.64	459.819	991	2672	1290	1	1146	585
ENSMUST00000023769	Atf1	11908	15	2805	-2.48112	2.48112	0.0943475	0.0943475	0.418307	0.418307	1144.37	1713.25	1942.54	8.63589	525.035	1615.71	1253	1733	2550	6	400	2055
ENSMUST00000153053	Sec11a	56529	7	10571	-2.48491	2.48491	0.181664	0.181664	0.573471	0.573471	16.4389	23.7307	4.46021	0.135884	1.4487	24.6414	18	24	6	0	1	31
ENSMUST00000126071	Faf2	76577	13	4318	-2.48785	2.48785	0.128915	0.128915	0.486606	0.486606	1606.57	713.77	645.905	35.4435	161.527	556.003	1759	722	848	25	123	707
ENSMUST00000180911	Gm26623		12	9262	-2.49354	2.49354	0.140613	0.140613	0.507004	0.507004	31.0141	11.8574	173.199	0.147784	11.8867	33.9899	34	12	227	0	9	43
ENSMUST00000114193	Atp5j	11957	16	10521	-2.49362	2.49362	0.0854656	0.0854656	0.39991	0.39991	24.6635	31.6389	6.74421	0.115629	3.9902	9.55871	27	32	9	0	3	12
ENSMUST00000156160	Smarce1	57376	11	10870	-2.49485	2.49485	0.088646	0.088646	0.407857	0.407857	4.53319	18.7904	6.01899	0.101412	0.0791281	8.8551	5	19	8	0	0	11
ENSMUST00000099946	Net1	56349	13	8921	-2.4956	2.4956	0.121	0.121	0.471518	0.471518	19.1351	18.7776	229.611	0.153914	9.3234	59.2257	21	19	301	0	7	75
ENSMUST00000038498	Bag4	67384	8	3716	-2.49638	2.49638	0.118541	0.118541	0.466582	0.466582	210.932	2192.73	918.649	2.99394	509.195	841.296	231	2218	1206	2	388	1070
ENSMUST00000170379	Gm10012		17	9119	-2.4967	2.4967	0.161466	0.161466	0.541845	0.541845	52.955	38.5516	97.5937	0.158023	9.33855	89.9179	58	39	128	0	7	114
ENSMUST00000059390	9030624J02Rik	71517	7	8231	-2.49758	2.49758	0.26412	0.26412	0.685046	0.685046	361.794	35.584	20.444	17.0838	2.77413	90.6555	396	36	27	12	2	115
ENSMUST00000075406	Szt2	230676	4	9393	-2.49954	2.49954	0.186038	0.186038	0.578939	0.578939	84.955	90.9547	14.3519	0.145565	19.6172	21.2939	93	92	19	0	15	27
ENSMUST00000118664	Gm7429		X	10774	-2.50153	2.50153	0.0440118	0.0440118	0.286968	0.286968	22.8673	6.91583	12.1467	0.0992872	1.40589	7.22545	25	7	16	0	1	9
ENSMUST00000023559	Ehhadh	74147	16	3632	-2.50171	2.50171	0.118664	0.118664	0.466602	0.466602	2277.87	959.932	744.161	15.7015	509.01	321.53	2494	971	977	11	388	409
ENSMUST00000040881	Cluap1	76779	16	5034	-2.50354	2.50354	0.136591	0.136591	0.500226	0.500226	1175.48	583.274	484.408	35.4433	119.524	375.175	1287	590	636	25	91	477
ENSMUST00000025077	Mtpap	67440	18	3377	-2.50564	2.50564	0.130281	0.130281	0.488731	0.488731	2408.47	1160.62	674.829	25.5694	261.26	869.676	2637	1174	886	18	199	1106
ENSMUST00000055071	Ifi27l2a	76933	12	32	-2.50669	2.50669	0.0245455	0.0245455	0.210884	0.210884	262057	42153.1	12170	4201.08	8719.42	15107.1	286927	42639	15976	2981	6644	19217
ENSMUST00000028866	Zc3h8	57432	2	5519	-2.5087	2.5087	0.153391	0.153391	0.52946	0.52946	650.285	838.34	265.754	10.0652	367.139	109.204	712	848	349	7	280	139
ENSMUST00000045289	Pnpla3	116939	15	1211	-2.51057	2.51057	0.236921	0.236921	0.64938	0.64938	9342.42	5995.89	0	252.374	610.094	217.679	10229	6065	0	179	465	277
ENSMUST00000148516	Sirt1	93759	10	6735	-2.51238	2.51238	0.199412	0.199412	0.599223	0.599223	230.132	591.193	140.059	1.58829	218.871	81.709	252	598	184	1	167	104
ENSMUST00000043577	Cldn5	12741	16	1673	-2.51529	2.51529	0.0504127	0.0504127	0.307547	0.307547	3524.51	4398.31	1420.6	17.0962	1896.09	782.155	3859	4449	1865	12	1445	995
ENSMUST00000112091	Rab9	56382	X	2847	-2.51925	2.51925	0.122211	0.122211	0.473491	0.473491	2446.81	978.715	1572.27	5.81528	298.041	1530.07	2679	990	2064	4	227	1946
ENSMUST00000079761	Gm10071		3	10938	-2.52251	2.52251	0.0308422	0.0308422	0.238929	0.238929	5.45974	7.90849	8.38295	0.0781266	0.0614241	4.86639	6	8	11	0	0	6
ENSMUST00000160294	Dgat1	13350	15	8745	-2.52323	2.52323	0.0864858	0.0864858	0.402759	0.402759	41.0591	259.029	12.0661	3.01531	63.8634	3.0388	45	262	16	2	49	4
ENSMUST00000110057	Flrt3	71436	2	5403	-2.52499	2.52499	0.105047	0.105047	0.439367	0.439367	9.0945	658.41	1190.06	1.58546	56.5838	433.457	10	666	1562	1	43	551
ENSMUST00000022791	Fbxo4	106052	15	3267	-2.53057	2.53057	0.16698	0.16698	0.551098	0.551098	485.843	4086.91	110.338	5.8207	661.178	308.921	532	4134	145	4	504	393
ENSMUST00000047057	Dpcd	226162	19	3496	-2.53325	2.53325	0.110845	0.110845	0.451289	0.451289	2624.94	1046.93	648.164	22.7539	313.651	496.171	2874	1059	851	16	239	631
ENSMUST00000039160	Gpr176	381413	2	5901	-2.53503	2.53503	0.403002	0.403002	0.797559	0.797559	1548.21	0	189.564	22.71	85.0822	23.5004	1695	0	249	16	65	30
ENSMUST00000095725	Pdss2	71365	10	7222	-2.5367	2.5367	0.254128	0.254128	0.670775	0.670775	603.781	35.5839	226.189	0.15919	25.0345	88.2717	661	36	297	0	19	112
ENSMUST00000061859	D17H6S53E	114585	17	5939	-2.53928	2.53928	0.236874	0.236874	0.64938	0.64938	388.144	724.652	265.769	0.165862	238.736	224.107	425	733	349	0	182	285
ENSMUST00000114023	Cryzl1	66609	16	7254	-2.54032	2.54032	0.208428	0.208428	0.610623	0.610623	94.032	300.538	294.841	0.164315	150.781	123.463	103	304	387	0	115	157
ENSMUST00000138035	Agpat3	28169	10	9857	-2.54038	2.54038	0.090125	0.090125	0.410832	0.410832	57.5583	43.498	23.526	0.136681	18.1828	9.41667	63	44	31	0	14	12
ENSMUST00000128026	2500004C02Rik		2	7172	-2.54527	2.54527	0.220472	0.220472	0.627397	0.627397	218.268	142.355	384.785	3.007	190.009	73.0635	239	144	505	2	145	93
ENSMUST00000057798	Apba3	57267	10	4565	-2.54582	2.54582	0.240341	0.240341	0.654086	0.654086	938.894	1428.54	166.704	8.64599	234.979	599.223	1028	1445	219	6	179	762
ENSMUST00000025833	Papss2	23972	19	1556	-2.54801	2.54801	0.108407	0.108407	0.44599	0.44599	4830.58	2812.58	2375.9	0.167781	1063.01	1725.69	5289	2845	3119	0	810	2195
ENSMUST00000140269	Lrp1	16971	10	10649	-2.54981	2.54981	0.0652279	0.0652279	0.351711	0.351711	16.4365	16.806	12.9037	0.121321	1.43553	14.3727	18	17	17	0	1	18
ENSMUST00000134617	Gm12254		11	9055	-2.5503	2.5503	0.105049	0.105049	0.439367	0.439367	45.6372	32.619	134.233	1.59555	5.40487	87.5717	50	33	176	1	4	111
ENSMUST00000156012	Stk16	20872	1	10319	-2.55063	2.55063	0.102625	0.102625	0.435211	0.435211	41.136	16.8028	17.4511	0.133872	2.7542	21.4635	45	17	23	0	2	27
ENSMUST00000120711	Gm1848		X	10389	-2.554	2.554	0.0584727	0.0584727	0.335756	0.335756	15.4976	44.4936	14.3883	0.123618	5.2966	11.9217	17	45	19	0	4	15
ENSMUST00000031982	Hpgds	54486	6	3236	-2.5565	2.5565	0.140583	0.140583	0.507004	0.507004	433.784	3213.97	575.029	0.16745	1001.09	501.53	475	3251	755	0	763	638
ENSMUST00000156908	Ostf1	20409	19	10075	-2.55723	2.55723	0.0631355	0.0631355	0.347706	0.347706	50.2569	35.5891	17.4248	5.72991	1.4449	15.0723	55	36	23	4	1	19
ENSMUST00000162580	Bscl2	14705	19	6607	-2.56079	2.56079	0.355472	0.355472	0.765901	0.765901	744.456	89.9573	110.341	0.165519	381.397	21.114	815	91	145	0	291	27
ENSMUST00000167990	Ankrd52	237615	10	6078	-2.56366	2.56366	0.102213	0.102213	0.434305	0.434305	897.856	152.24	362.544	215.259	13.284	80.919	983	154	476	153	10	103
ENSMUST00000143096	Etfb	110826	7	8658	-2.56756	2.56756	0.15847	0.15847	0.537923	0.537923	237.533	30.6409	85.251	3.01172	27.4346	19.6617	260	31	112	2	21	25
ENSMUST00000078053	Kctd9	105440	14	5815	-2.56827	2.56827	0.232006	0.232006	0.643537	0.643537	539.776	533.847	329.015	0.166204	436.652	108.407	591	540	432	0	333	138
ENSMUST00000107992	Gm5595	434179	7	6890	-2.5707	2.5707	0.143435	0.143435	0.510954	0.510954	13.658	511.115	366.438	0.164366	178.263	99.8319	15	517	481	0	136	127
ENSMUST00000154550	Use1	67023	8	10618	-2.57404	2.57404	0.0360164	0.0360164	0.258535	0.258535	24.6718	24.7167	7.51293	0.0999811	5.17038	3.94113	27	25	10	0	4	5
ENSMUST00000022153	Ptcd2	68927	13	4004	-2.57506	2.57506	0.0685389	0.0685389	0.3608	0.3608	842.056	2214.48	584.94	263.402	90.6832	183.939	922	2240	768	187	69	234
ENSMUST00000138258	Svil	225115	18	9360	-2.57671	2.57671	0.151111	0.151111	0.525983	0.525983	97.7493	89.9651	15.1134	0.143345	23.4385	13.3573	107	91	20	0	18	17
ENSMUST00000004094	Ssbp2	66970	13	6614	-2.57841	2.57841	0.179888	0.179888	0.570051	0.570051	91.2869	1101.32	61.579	21.254	18.4788	49.6218	100	1114	81	15	14	63
ENSMUST00000159081	Commd1	17846	11	5755	-2.5791	2.5791	0.19091	0.19091	0.585715	0.585715	1077.78	501.221	145.376	4.42205	174.331	95.8965	1180	507	191	3	133	122
ENSMUST00000026613	Gusb	110006	5	1713	-2.58448	2.58448	0.0244009	0.0244009	0.210131	0.210131	5695.51	3543.16	885.059	187.626	539.409	881.345	6236	3584	1162	133	411	1121
ENSMUST00000181711	Gm19426		2	6963	-2.58493	2.58493	0.374341	0.374341	0.780138	0.780138	752.666	248.137	4.46488	4.42935	36.799	82.7047	824	251	6	3	28	105
ENSMUST00000036734	Gadd45gip1	102060	8	4608	-2.58885	2.58885	0.157874	0.157874	0.537291	0.537291	1355.4	827.461	450.11	11.4721	196.909	457.706	1484	837	591	8	150	582
ENSMUST00000028650	Pex16	18633	2	9255	-2.59073	2.59073	0.137905	0.137905	0.502698	0.502698	108.714	76.1221	31.1263	0.14791	32.5692	14.1172	119	77	41	0	25	18
ENSMUST00000027373	Ppm1f	68606	16	3390	-2.59088	2.59088	0.130847	0.130847	0.48985	0.48985	796.382	3132.9	326.677	8.64263	577.321	520.469	872	3169	429	6	440	662
ENSMUST00000159364	Fcor		8	2179	-2.59116	2.59116	0.0179623	0.0179623	0.172981	0.172981	4691.78	3123.99	474.46	481.856	242.882	311.271	5137	3160	623	342	185	396
ENSMUST00000031978	Mrps33	14548,100041328	6	3534	-2.60161	2.60161	0.0739173	0.0739173	0.372603	0.372603	1707.01	1879.34	592.551	131.238	148.426	581.907	1869	1901	778	93	113	740
ENSMUST00000108429	Rps19	20085	7	8781	-2.60247	2.60247	0.186731	0.186731	0.579262	0.579262	225.667	52.3913	43.3111	0.149121	35.1878	14.9012	247	53	57	0	27	19
ENSMUST00000146868	4833417C18Rik		11	8403	-2.60313	2.60313	0.15721	0.15721	0.536807	0.536807	317.924	16.8004	91.3328	3.00797	10.5771	28.4524	348	17	120	2	8	36
ENSMUST00000022272	Kctd6	71393	14	9615	-2.60339	2.60339	0.0669132	0.0669132	0.356155	0.356155	76.7434	39.5412	41.8417	1.58901	14.3637	13.3998	84	40	55	1	11	17
ENSMUST00000178473	2610002J02Rik	67513	4	10802	-2.60385	2.60385	0.0447119	0.0447119	0.289984	0.289984	29.2925	7.90479	5.22756	0.0801203	1.37216	4.02065	32	8	7	0	1	5
ENSMUST00000034774	Itga11	319480	9	6108	-2.6101	2.6101	0.234268	0.234268	0.646044	0.646044	716.995	207.602	399.894	0.165365	68.3668	310.78	785	210	525	0	52	395
ENSMUST00000062525	Rnf149	67702	1	3343	-2.61318	2.61318	0.070845	0.070845	0.366064	0.366064	2377.41	1250.58	954.42	34.0323	494.624	381.297	2603	1265	1253	24	377	485
ENSMUST00000042766	Ppm1k	243382	6	1649	-2.61845	2.61845	0.0246975	0.0246975	0.211175	0.211175	1039.32	5846.62	2277.64	15.6847	1385.79	1621.08	1138	5914	2990	11	1056	2062
ENSMUST00000118488	Gm6415		7	10378	-2.62057	2.62057	0.142535	0.142535	0.510238	0.510238	8.17889	64.2731	4.45152	0.122104	2.73125	13.5541	9	65	6	0	2	17
ENSMUST00000057885	Rpl9	20005	5	9173	-2.62181	2.62181	0.128033	0.128033	0.485213	0.485213	59.3469	105.784	52.4951	0.1526	26.2176	36.2666	65	107	69	0	20	46
ENSMUST00000162397	Chic2	74277	5	10859	-2.62669	2.62669	0.0194927	0.0194927	0.182343	0.182343	11.8689	8.89493	12.9546	0.0859395	1.38313	4.82479	13	9	17	0	1	6
ENSMUST00000114069	Elmod3	232089	6	9859	-2.63007	2.63007	0.157936	0.157936	0.537291	0.537291	82.2527	46.4638	5.21206	0.125065	7.85101	10.2956	90	47	7	0	6	13
ENSMUST00000020804	Gdpd1	66569	11	4667	-2.63077	2.63077	0.11434	0.11434	0.457985	0.457985	1314.3	493.31	786.876	22.7574	123.479	486.057	1439	499	1033	16	94	618
ENSMUST00000127797	Mettl3	56335	14	9792	-2.63253	2.63253	0.0790449	0.0790449	0.384143	0.384143	5.43619	75.1397	51.0483	1.58931	1.45038	26.1978	6	76	67	1	1	33
ENSMUST00000057625	Arxes1	76219	X	3592	-2.63575	2.63575	0.114134	0.114134	0.457791	0.457791	1548.1	1207.09	741.886	193.254	34.278	1205.41	1695	1221	974	137	26	1533
ENSMUST00000076703	Gm9396		3	9713	-2.63621	2.63621	0.0985482	0.0985482	0.426702	0.426702	102.365	30.6429	14.3559	4.37569	2.75676	19.0327	112	31	19	3	2	24
ENSMUST00000033236	Thumpd1	233802	7	3002	-2.63768	2.63768	0.0533176	0.0533176	0.318452	0.318452	3046.88	1405.79	925.457	79.1281	275.662	632.984	3336	1422	1215	56	210	805
ENSMUST00000164673	Tef	21685	15	6256	-2.63891	2.63891	0.217422	0.217422	0.624072	0.624072	129.65	540.771	393.837	0.166147	130.011	398.787	142	547	517	0	99	507
ENSMUST00000154867	Cops6	26893	5	9343	-2.63896	2.63896	0.140944	0.140944	0.507019	0.507019	96.835	90.9538	15.1134	9.96984	2.7696	27.6701	106	92	20	7	2	35
ENSMUST00000084097	Aurkaip1	66077	4	9290	-2.64027	2.64027	0.0951846	0.0951846	0.419803	0.419803	66.6616	111.717	32.6534	3.00961	11.8824	30.0215	73	113	43	2	9	38
ENSMUST00000124838	Ginm1	215751	10	8084	-2.64111	2.64111	0.178543	0.178543	0.568866	0.568866	275.879	101.823	69.9799	92.6587	0.122712	39.2709	302	103	92	66	0	50
ENSMUST00000165835	Lect1	16840	14	9774	-2.64206	2.64206	0.178826	0.178826	0.569197	0.569197	4.52336	121.615	9.78194	0.138749	4.0635	25.3916	5	123	13	0	3	32
ENSMUST00000104998	Tmem203	227615	2	4342	-2.6448	2.6448	0.169015	0.169015	0.554569	0.554569	2835.06	296.576	267.259	1.58853	101.07	188.038	3104	300	351	1	77	239
ENSMUST00000021170	Mxra7	67622	11	3557	-2.64906	2.64906	0.0673325	0.0673325	0.357342	0.357342	201.798	1626.26	1626.45	10.05	181.259	1350.86	221	1645	2135	7	138	1718
ENSMUST00000106471	Ndufab1	70316	7	9406	-2.65458	2.65458	0.105579	0.105579	0.440239	0.440239	70.3277	23.7212	90.7221	0.146624	10.5813	32.423	77	24	119	0	8	41
ENSMUST00000055313	Als2cr12	108812	1	6600	-2.65632	2.65632	0.22135	0.22135	0.628795	0.628795	738.938	301.522	117.955	0.162697	132.288	58.9286	809	305	155	0	101	75
ENSMUST00000024851	Ndc80	67052	17	8814	-2.65653	2.65653	0.0979695	0.0979695	0.42535	0.42535	15.4816	271.881	41.7852	3.00185	10.5472	21.3396	17	275	55	2	8	27
ENSMUST00000046945	Palm	18483	10	7823	-2.65683	2.65683	0.153102	0.153102	0.529213	0.529213	335.233	164.106	91.3087	4.42965	51.0764	44.0586	367	166	120	3	39	56
ENSMUST00000034021	Galnt7	108150	8	5845	-2.65692	2.65692	0.0927199	0.0927199	0.415255	0.415255	674.956	145.319	762.603	62.1672	18.5349	263.579	739	147	1001	44	14	335
ENSMUST00000126854	Rapgef3	223864	15	7798	-2.65907	2.65907	0.231712	0.231712	0.64324	0.64324	237.485	168.062	102.754	0.162821	170.187	25.8433	260	170	135	0	130	33
ENSMUST00000000466	Plin2	11520	4	2291	-2.66548	2.66548	0.0628392	0.0628392	0.347471	0.347471	4876.29	1733.02	848.499	50.9434	343.923	970.275	5339	1753	1114	36	262	1234
ENSMUST00000065418	Rab13	68328	3	6912	-2.66716	2.66716	0.235582	0.235582	0.647629	0.647629	570.876	355.898	38.7269	154.532	0.124394	36.0812	625	360	51	110	0	46
ENSMUST00000031897	Gstk1	76263	6	2506	-2.6672	2.6672	0.124944	0.124944	0.477709	0.477709	5052.58	1389.97	542.259	2.99554	335.997	684.099	5532	1406	712	2	256	870
ENSMUST00000041314	Paip2	67869	18	9957	-2.67025	2.67025	0.122217	0.122217	0.473491	0.473491	103.305	6.91445	18.1766	0.109171	7.7256	3.91073	113	7	24	0	6	5
ENSMUST00000124478	Drap1	66556	19	9188	-2.67421	2.67421	0.139859	0.139859	0.505519	0.505519	158.068	60.3018	24.2582	0.142377	23.4179	11.7725	173	61	32	0	18	15
ENSMUST00000136982	Lsm8	76522	6	8376	-2.68047	2.68047	0.086738	0.086738	0.403009	0.403009	153.439	14.8232	238.569	8.64003	4.08966	57.6297	168	15	313	6	3	73
ENSMUST00000020964	Fkbp1b	14226	12	3582	-2.68131	2.68131	0.052197	0.052197	0.313985	0.313985	1749.94	1375.15	952.908	167.852	98.5809	604.716	1916	1391	1251	119	75	769
ENSMUST00000164386	Gm20498		12	10214	-2.6817	2.6817	0.22545	0.22545	0.634039	0.634039	23.7637	22.7397	5.22089	1.59644	0.116484	56.9262	26	23	7	1	0	72
ENSMUST00000124993	Atp5b	11947	10	10452	-2.68272	2.68272	0.0245083	0.0245083	0.210884	0.210884	24.6534	15.8141	32.0332	1.54935	7.73714	3.09887	27	16	42	1	6	4
ENSMUST00000181714	Gm26575		18	8837	-2.68274	2.68274	0.0861243	0.0861243	0.402116	0.402116	8.1765	238.267	54.7544	0.151067	35.2485	21.2255	9	241	72	0	27	27
ENSMUST00000128640	Errfi1	74155	4	6542	-2.69023	2.69023	0.230446	0.230446	0.641757	0.641757	629.314	474.531	82.9089	0.163051	134.941	69.9503	689	480	109	0	103	89
ENSMUST00000067888	Tpk1	29807	6	5434	-2.69379	2.69379	0.210245	0.210245	0.615065	0.615065	712.402	438.938	534.736	0.166474	115.611	516.746	780	444	702	0	88	657
ENSMUST00000079045	B230325K18Rik		7	6876	-2.69682	2.69682	0.219985	0.219985	0.626851	0.626851	809.295	151.251	100.433	0.15928	69.3755	45.6072	886	153	132	0	53	58
ENSMUST00000150101				6238	-2.69768	2.69768	0.160836	0.160836	0.541259	0.541259	856.749	475.518	79.8613	69.0662	26.3894	98.3385	938	481	105	49	20	125
ENSMUST00000079121	Mrpl18	67681	17	2187	-2.7018	2.7018	0.0182739	0.0182739	0.174956	0.174956	2330.79	2615.85	2262.44	196.09	185.204	1690.43	2552	2646	2970	139	141	2150
ENSMUST00000050611	Cep68	216543	11	3899	-2.7065	2.7065	0.129429	0.129429	0.48754	0.48754	1684.19	717.723	982.645	4.40852	198.279	770.649	1844	726	1290	3	151	980
ENSMUST00000077408	Bloc1s3	232946	7	5696	-2.70916	2.70916	0.0977617	0.0977617	0.42529	0.42529	5.44204	712.786	985.104	0.165211	196.715	162.771	6	721	1293	0	150	207
ENSMUST00000127284	C130036L24Rik		1	8108	-2.71028	2.71028	0.1441	0.1441	0.512453	0.512453	41.0562	223.43	139.391	0.161918	136.115	30.5764	45	226	183	0	104	39
ENSMUST00000032469	Mbd4	17193	6	4878	-2.71321	2.71321	0.146377	0.146377	0.51673	0.51673	289.481	1961.41	140.803	1.58471	449.788	120.204	317	1984	185	1	343	153
ENSMUST00000045674	Ppapdc2	74411	19	3747	-2.72195	2.72195	0.106322	0.106322	0.442123	0.442123	22.7937	3117.09	544.562	1.58265	151.055	769.89	25	3153	715	1	115	979
ENSMUST00000022590	Dnajc15	66148	14	2267	-2.72832	2.72832	0.0433477	0.0433477	0.28382	0.28382	3614.04	2126.49	1639.26	21.3342	839.778	691.044	3957	2151	2152	15	640	879
ENSMUST00000120653	Kcnu1	16532	8	10934	-2.72958	2.72958	0.0213682	0.0213682	0.192965	0.192965	8.21809	8.89789	5.27073	0.0722328	4.99208	0	9	9	7	0	4	0
ENSMUST00000001921	Cpa3	12873	3	6075	-2.73279	2.73279	0.129844	0.129844	0.487967	0.487967	104.075	269.886	726.155	7.23799	19.8445	597.806	114	273	953	5	15	760
ENSMUST00000101249	Hnrnpab	15384	11	9785	-2.7335	2.7335	0.0567636	0.0567636	0.330212	0.330212	61.212	29.6546	41.1037	12.668	0.107925	18.9722	67	30	54	9	0	24
ENSMUST00000140187	Cdip1	66626	16	9107	-2.7338	2.7338	0.0567562	0.0567562	0.330212	0.330212	94.0767	32.6187	112.802	18.342	1.45482	32.3569	103	33	148	13	1	41
ENSMUST00000010451	Tmem86a	67893	7	5630	-2.74566	2.74566	0.110843	0.110843	0.451289	0.451289	118.686	1206.11	370.905	3.00247	225.595	191.86	130	1220	487	2	172	244
ENSMUST00000000326	Bcl6b	12029	11	4475	-2.74802	2.74802	0.245359	0.245359	0.662383	0.662383	172.572	2914.43	9.03741	1.58645	335.587	73.8109	189	2948	12	1	256	94
ENSMUST00000030693	Fgr	14191	4	6975	-2.77035	2.77035	0.372162	0.372162	0.778611	0.778611	958.202	106.764	0	14.1922	10.6098	30.7499	1049	108	0	10	8	39
ENSMUST00000090246	Sgms2	74442	3	3650	-2.77084	2.77084	0.0913881	0.0913881	0.413834	0.413834	1237.54	936.206	1435.2	7.23044	244.211	934.161	1355	947	1884	5	186	1188
ENSMUST00000100219	Dolk	227697	2	3715	-2.77168	2.77168	0.0740157	0.0740157	0.372603	0.372603	1844.02	970.807	872.161	300.228	21.1526	667.594	2019	982	1145	213	16	849
ENSMUST00000183335	Nucb2	53322	7	10321	-2.77174	2.77174	0.11615	0.11615	0.461316	0.461316	7.26376	77.1264	3.68987	0.109874	2.70153	8.7885	8	78	5	0	2	11
ENSMUST00000054002	Socs3	12702	11	5138	-2.77777	2.77777	0.0577446	0.0577446	0.333615	0.333615	316.883	431.027	1487.93	26.9874	73.6175	313.1	347	436	1953	19	56	398
ENSMUST00000158630	Snora78		17	8876	-2.7793	2.7793	0.0928213	0.0928213	0.415515	0.415515	115.991	189.819	11.3048	7.15706	14.3769	9.40293	127	192	15	5	11	12
ENSMUST00000058639	Vcpkmt	207965,102641916	12	9233	-2.78906	2.78906	0.154956	0.154956	0.532262	0.532262	14.5685	29.6529	175.482	29.3598	0.113837	18.0838	16	30	230	21	0	23
ENSMUST00000087085	Nhs	195727	X	5754	-2.7988	2.7988	0.136537	0.136537	0.50021	0.50021	76.6735	510.119	906.66	0.166057	191.6	314.591	84	516	1190	0	146	400
ENSMUST00000002064	Blvra	109778	2	2559	-2.8016	2.8016	0.0123745	0.0123745	0.13501	0.13501	3118.1	3013.27	778.416	180.526	401.519	301.858	3414	3048	1022	128	306	384
ENSMUST00000064314	Asna1	56495	8	4752	-2.80565	2.80565	0.140869	0.140869	0.507019	0.507019	1011.96	1557.06	134.709	32.6225	140.447	242.244	1108	1575	177	23	107	308
ENSMUST00000034096	Setd6	66083	8	6493	-2.80599	2.80599	0.15545	0.15545	0.533292	0.533292	90.3742	568.453	386.981	0.165365	263.518	116.315	99	575	508	0	201	148
ENSMUST00000114849	Uhrf1bp1	224648	17	5596	-2.80797	2.80797	0.067561	0.067561	0.357342	0.357342	407.314	111.706	1258.67	43.8834	11.9693	318.662	446	113	1652	31	9	405
ENSMUST00000047812	Dpp4	13482	2	4014	-2.81176	2.81176	0.0869627	0.0869627	0.403298	0.403298	1775.53	836.357	838.646	17.1146	200.856	496.231	1944	846	1101	12	153	631
ENSMUST00000043356	0610010F05Rik	71675	11	9613	-2.81672	2.81672	0.0462234	0.0462234	0.294542	0.294542	13.6567	15.8122	118.347	0.145366	2.7697	37.2339	15	16	155	0	2	47
ENSMUST00000049483	Fmnl2	71409	2	9339	-2.82157	2.82157	0.0680702	0.0680702	0.359345	0.359345	121.523	10.8688	69.3064	4.41218	1.45412	37.2024	133	11	91	3	1	47
ENSMUST00000061508	Zfp358	140482	8	4919	-2.82295	2.82295	0.12492	0.12492	0.477709	0.477709	8.18173	1655.92	555.269	0.1666	107.75	575.721	9	1675	729	0	82	732
ENSMUST00000007482	Mrpl49	18120	19	2717	-2.8254	2.8254	0.0904377	0.0904377	0.411473	0.411473	1618.39	3314.8	661.104	11.46	514.491	1123.55	1772	3353	868	8	392	1429
ENSMUST00000021674	Fos	14281	12	5438	-2.83218	2.83218	0.0930815	0.0930815	0.415662	0.415662	1079.6	8.89236	744.275	117.08	0.126764	363.412	1182	9	977	83	0	462
ENSMUST00000043599	Rps6ka5	73086	12	3427	-2.83666	2.83666	0.0655934	0.0655934	0.352384	0.352384	959.874	2256.99	956.714	8.64265	515.685	580.246	1051	2283	1256	6	393	738
ENSMUST00000026322	Polr3a	218832	14	5231	-2.84004	2.84004	0.18683	0.18683	0.579262	0.579262	1237.6	625.785	280.22	0.165472	150.914	243.836	1355	633	368	0	115	310
ENSMUST00000089651	Dok1	13448	6	10650	-2.84251	2.84251	0.0450768	0.0450768	0.290796	0.290796	20.0973	21.7507	9.05195	0.108722	1.41986	9.6144	22	22	12	0	1	12
ENSMUST00000035266	Igtp	16145	11	9171	-2.8432	2.8432	0.159634	0.159634	0.539201	0.539201	99.5858	59.3148	30.3703	3.01559	4.09105	84.4244	109	60	40	2	3	107
ENSMUST00000101070	Jagn1	67767	6	2445	-2.84421	2.84421	0.0292773	0.0292773	0.231722	0.231722	5251.68	1267.39	776.891	115.751	185.156	614.135	5750	1282	1020	82	141	781
ENSMUST00000115007	3110062M04Rik	78412	6	9885	-2.84475	2.84475	0.0654544	0.0654544	0.351982	0.351982	58.4753	38.5542	25.0563	0.136814	23.2951	4.63708	64	39	33	0	18	6
ENSMUST00000023133	Ppp1r1a	58200	15	4224	-2.84797	2.84797	0.0717545	0.0717545	0.368397	0.368397	871.29	1412.72	840.944	17.1142	266.418	453.732	954	1429	1104	12	203	577
ENSMUST00000118163	Dmxl2	235380	9	10950	-2.85132	2.85132	0.0103037	0.0103037	0.120165	0.120165	5.46623	7.90981	5.2909	1.37544	1.29366	0	6	8	7	1	1	0
ENSMUST00000181774	4732491K20Rik		17	5723	-2.8559	2.8559	0.140528	0.140528	0.507004	0.507004	121.427	1271.36	232.994	1.58651	183.669	220.996	133	1286	306	1	140	281
ENSMUST00000069345	Itgb5	16419	16	8853	-2.8608	2.8608	0.130564	0.130564	0.489123	0.489123	19.1367	46.4611	129.684	0.161618	4.08927	153.644	21	47	170	0	3	195
ENSMUST00000119383	Rpl17-ps10		7	10306	-2.8653	2.8653	0.0762388	0.0762388	0.3772	0.3772	8.17756	67.2365	13.6111	1.55532	0.0884347	11.2013	9	68	18	1	0	14
ENSMUST00000161308	H3f3a	15078,15081,544973,625328,667250,102642045	1	8482	-2.86989	2.86989	0.0781391	0.0781391	0.381773	0.381773	330.722	20.7548	64.6472	9.90729	7.94382	12.5951	362	21	85	7	6	16
ENSMUST00000051484	Mageh1	75625	X	1772	-2.87067	2.87067	0.0372568	0.0372568	0.263979	0.263979	2679.67	2973.72	2996.04	7.22327	731.066	2053.57	2934	3008	3933	5	557	2612
ENSMUST00000150627	Tmem134		19	10522	-2.87815	2.87815	0.0392544	0.0392544	0.272492	0.272492	4.52382	47.4622	16.6949	1.51824	0.0747473	6.4254	5	48	22	1	0	8
ENSMUST00000023351	Mzt2	72083	16	7833	-2.8782	2.8782	0.210281	0.210281	0.615065	0.615065	4.52709	504.203	105.789	1.59646	0.118192	67.9402	5	510	139	1	0	86
ENSMUST00000120240	Nfu1	56748	6	8646	-2.87837	2.87837	0.131575	0.131575	0.491063	0.491063	84.0083	88.9726	124.197	0.158899	17.1922	92.24	92	90	163	0	13	117
ENSMUST00000118471	Klc1	16593	12	9999	-2.88617	2.88617	0.0266881	0.0266881	0.220385	0.220385	53.9044	44.4874	18.9453	7.01465	1.43514	7.90273	59	45	25	5	1	10
ENSMUST00000102772	Ltc4s	17001	11	8572	-2.88672	2.88672	0.160798	0.160798	0.541259	0.541259	334.387	46.4589	18.159	0.133626	11.751	12.638	366	47	24	0	9	16
ENSMUST00000017443	Dnttip1	76233	2	3579	-2.88934	2.88934	0.0631311	0.0631311	0.347706	0.347706	302.264	2781.94	821.872	4.40794	442.227	597.568	331	2814	1079	3	337	760
ENSMUST00000181873	5430416N02Rik		5	6169	-2.88952	2.88952	0.191636	0.191636	0.585971	0.585971	768.145	350.952	261.197	0.164399	86.6609	193.567	841	355	343	0	66	246
ENSMUST00000062117	Rap2a	76108	14	6050	-2.89222	2.89222	0.144277	0.144277	0.512453	0.512453	523.333	339.088	556.108	1.58776	154.782	172.245	573	343	730	1	118	219
ENSMUST00000023608	Atp5j	11957	16	8521	-2.89572	2.89572	0.0920793	0.0920793	0.41431	0.41431	75.7779	143.349	121.877	1.59552	19.7917	74.1181	83	145	160	1	15	94
ENSMUST00000120163	Gm15066		X	7445	-2.89684	2.89684	0.232649	0.232649	0.644195	0.644195	842.233	6.915	5.22476	1.53704	1.41354	7.19241	922	7	7	1	1	9
ENSMUST00000040687	Tax1bp3	76281	11	8625	-2.90284	2.90284	0.135999	0.135999	0.499504	0.499504	105.939	101.825	103.58	0.158026	19.7964	79.6354	116	103	136	0	15	101
ENSMUST00000099194	Tspyl3	241732	2	4450	-2.90673	2.90673	0.0886946	0.0886946	0.407857	0.407857	6.35602	3004.39	210.886	0.164971	173.114	158.855	7	3039	277	0	132	202
ENSMUST00000125184	Uba52	22186	8	8387	-2.91009	2.91009	0.149536	0.149536	0.522625	0.522625	311.525	85.0158	34.157	0.146477	27.3722	15.7168	341	86	45	0	21	20
ENSMUST00000178988	Tmem205	235043	9	8772	-2.92023	2.92023	0.150548	0.150548	0.525168	0.525168	132.441	164.112	24.2539	0.150151	28.7536	24.4102	145	166	32	0	22	31
ENSMUST00000161944	Commd1	17846	11	9767	-2.92159	2.92159	0.0746857	0.0746857	0.374078	0.374078	87.7307	33.6092	23.5156	0.130582	6.6105	15.0763	96	34	31	0	5	19
ENSMUST00000039659	Cbr1	12408	16	2978	-2.92342	2.92342	0.054837	0.054837	0.324066	0.324066	1341.65	3454.19	570.45	15.698	536.653	512.614	1469	3494	749	11	409	652
ENSMUST00000079978	Unc13b	22249	4	4364	-2.92425	2.92425	0.224865	0.224865	0.633695	0.633695	91.2876	1653.94	1103.82	664.636	11.9613	124.901	100	1673	1449	472	9	159
ENSMUST00000096251	1810009A15Rik	66276,105242733	19	2639	-2.92584	2.92584	0.0496425	0.0496425	0.305668	0.305668	761.67	1828.92	2936.74	1.58035	504.033	1501.72	834	1850	3855	1	384	1910
ENSMUST00000049245	Rbmxl1	19656	8	6847	-2.93484	2.93484	0.138487	0.138487	0.503882	0.503882	48.3606	186.843	576.881	0.165406	32.9685	351.719	53	189	757	0	25	447
ENSMUST00000014220	Tctex1d2	66061	16	8106	-2.93695	2.93695	0.171446	0.171446	0.557688	0.557688	252.11	166.085	64.64	0.15684	34.1142	54.37	276	168	85	0	26	69
ENSMUST00000162496	Psme2	19188	14	10485	-2.94042	2.94042	0.117009	0.117009	0.463718	0.463718	44.8263	13.8369	4.45332	1.57271	0.0964081	15.9538	49	14	6	1	0	20
ENSMUST00000069399	Kbtbd11	74901	8	6576	-2.94077	2.94077	0.226592	0.226592	0.63578	0.63578	475.848	603.053	86.7182	84.512	0.124659	119.608	521	610	114	60	0	152
ENSMUST00000149381	Ergic3	66366	2	9327	-2.95106	2.95106	0.0630148	0.0630148	0.347706	0.347706	94.0896	70.1901	43.3393	3.00704	6.68209	30.8552	103	71	57	2	5	39
ENSMUST00000142613	Vamp8	22320	6	8561	-2.95118	2.95118	0.0731643	0.0731643	0.371382	0.371382	308.798	18.7776	70.7497	7.14638	6.64734	15.0031	338	19	93	5	5	19
ENSMUST00000016977	Mrps18c	68735	5	9299	-2.9522	2.9522	0.0548855	0.0548855	0.324066	0.324066	78.5427	97.8739	44.0973	16.8075	1.45208	15.7633	86	99	58	12	1	20
ENSMUST00000108044	Il18r1	16182	1	7325	-2.95324	2.95324	0.360964	0.360964	0.768662	0.768662	0	719.719	139.303	50.3773	6.71012	13.2862	0	728	183	36	5	17
ENSMUST00000102972	Hist1h4h	69386,102641229	13	6786	-2.95608	2.95608	0.361475	0.361475	0.768758	0.768758	513.31	561.532	3.70442	0.161516	70.8063	84.9942	562	568	5	0	54	108
ENSMUST00000037785	Ncam2	17968	16	7128	-2.96973	2.96973	0.145907	0.145907	0.515771	0.515771	646.707	188.819	94.3403	1.59491	77.1579	29.8273	708	191	124	1	59	38
ENSMUST00000061852	Dclre1c	227525	2	3858	-2.97382	2.97382	0.159382	0.159382	0.53917	0.53917	1121.56	1539.26	221.552	1490.26	0.127858	39.1984	1228	1557	291	1058	0	50
ENSMUST00000009777	G0s2	14373	1	1141	-2.97461	2.97461	0.0481268	0.0481268	0.299666	0.299666	8679.34	5249.49	1042.74	11.4565	904.205	1390	9503	5310	1369	8	689	1768
ENSMUST00000132882	Hyi	68180	4	8633	-2.9779	2.9779	0.278836	0.278836	0.699961	0.699961	245.763	7.9032	89.8314	0.153187	54.7532	10.9204	269	8	118	0	42	14
ENSMUST00000078845	Gmfg	63986	7	7637	-2.98277	2.98277	0.172862	0.172862	0.559186	0.559186	522.508	45.4699	131.695	0.155595	13.2484	65.4991	572	46	173	0	10	83
ENSMUST00000030432	Hmgcl	15356	4	9564	-2.98794	2.98794	0.0636867	0.0636867	0.349161	0.349161	86.794	76.1245	9.78054	0.131856	19.3699	3.85276	95	77	13	0	15	5
ENSMUST00000052631	Snai1	20613	2	5902	-2.98958	2.98958	0.246453	0.246453	0.663198	0.663198	774.52	787.922	57.0102	0.163943	118.035	131.367	848	797	75	0	90	167
ENSMUST00000002180	Spi1	20375	2	6529	-2.99131	2.99131	0.191461	0.191461	0.585971	0.585971	38.3144	565.491	257.441	0.166191	55.2755	485.351	42	572	338	0	42	617
ENSMUST00000161343	Spcs1	69019	14	7961	-2.9934	2.9934	0.159344	0.159344	0.53917	0.53917	25.528	556.602	15.8772	2.99875	7.95375	21.3633	28	563	21	2	6	27
ENSMUST00000164122	Cct3	12462	3	10551	-3.00183	3.00183	0.0210153	0.0210153	0.191039	0.191039	6.35179	7.90364	52.0509	0.0895895	3.87817	3.15646	7	8	68	0	3	4
ENSMUST00000094280	Chchd2	14004,433806	5	5227	-3.0021	3.0021	0.101783	0.101783	0.43349	0.43349	1566.42	437.948	215.461	63.565	30.3416	228.955	1715	443	283	45	23	291
ENSMUST00000136126	Rapgef2	76089	3	6518	-3.00387	3.00387	0.160914	0.160914	0.541355	0.541355	440.22	602.064	153.765	158.845	0.124841	56.5497	482	609	202	113	0	72
ENSMUST00000176374	Pex12	103737	11	6823	-3.00449	3.00449	0.163565	0.163565	0.544924	0.544924	371.72	609.976	50.1525	0.162475	157.077	26.6332	407	617	66	0	120	34
ENSMUST00000103224	Trpm7	58800	2	9366	-3.00637	3.00637	0.172055	0.172055	0.558466	0.558466	101.406	4.93742	96.8076	1.59136	24.6679	7.0085	111	5	127	1	19	9
ENSMUST00000141925	Rbm3	19652	X	7097	-3.00761	3.00761	0.0931054	0.0931054	0.415662	0.415662	161.624	624.809	86.7222	3.01092	154.452	23.4846	177	632	114	2	118	30
ENSMUST00000094632	Sars2	71984	7	5526	-3.01001	3.01001	0.238964	0.238964	0.652096	0.652096	224.635	1656.92	23.5016	3.00478	137.765	190.355	246	1676	31	2	105	242
ENSMUST00000145649	Nrip1	268903	16	5173	-3.01042	3.01042	0.232132	0.232132	0.643537	0.643537	566.24	1469.08	54.7273	4.41476	149.666	358.661	620	1486	72	3	114	456
ENSMUST00000046929	Usp31	76179	7	4091	-3.0109	3.0109	0.0269834	0.0269834	0.221095	0.221095	585.402	1322.75	1584.54	38.2617	170.657	354.688	641	1338	2080	27	130	451
ENSMUST00000167998	Gba	14466	3	8794	-3.01214	3.01214	0.0916312	0.0916312	0.414016	0.414016	13.6551	231.345	68.4817	1.59631	5.39511	48.2211	15	234	90	1	4	61
ENSMUST00000057062	Brox	71678	1	2376	-3.02056	3.02056	0.00825285	0.00825285	0.103672	0.103672	2264.11	3144.75	1816.01	119.992	258.647	880.65	2479	3181	2384	85	197	1120
ENSMUST00000034377	Pla2g15	192654	8	2944	-3.02235	3.02235	0.0364057	0.0364057	0.259935	0.259935	2255	2632.66	710.622	203.064	77.5908	655.818	2469	2663	933	144	59	834
ENSMUST00000145844	Gm7846		1	10258	-3.03286	3.03286	0.0701475	0.0701475	0.364514	0.364514	27.3912	42.5138	13.6147	0.132036	2.75104	19.8836	30	43	18	0	2	25
ENSMUST00000050668	Zfp770	228491	2	6324	-3.04959	3.04959	0.0942462	0.0942462	0.418303	0.418303	474.925	8.89226	838.88	8.66244	2.76939	211.02	520	9	1101	6	2	268
ENSMUST00000120130	Atp5l2-ps		11	9425	-3.04972	3.04972	0.100531	0.100531	0.430329	0.430329	142.556	39.5401	18.9251	0.131615	6.61619	15.8687	156	40	25	0	5	20
ENSMUST00000170248	Frem1	329872	4	8543	-3.05086	3.05086	0.0574798	0.0574798	0.332652	0.332652	93.1342	224.42	67.7019	11.3764	7.99031	26.0413	102	227	89	8	6	33
ENSMUST00000126705	Tmem208	66320	8	5797	-3.05407	3.05407	0.185101	0.185101	0.578296	0.578296	1151.77	267.907	245.184	0.164725	263.373	44.7133	1261	271	322	0	201	57
ENSMUST00000085065	Ifi27	52668	12	6139	-3.05436	3.05436	0.0999002	0.0999002	0.429361	0.429361	818.375	508.142	172.044	11.4826	86.5403	85.7377	896	514	226	8	66	109
ENSMUST00000004232	Adh1	11522	3	9175	-3.06185	3.06185	0.130432	0.130432	0.488965	0.488965	166.294	21.7435	58.5875	0.141084	24.6724	8.59736	182	22	77	0	19	11
ENSMUST00000136556	Sec11a	56529	7	10928	-3.06331	3.06331	0.013049	0.013049	0.139661	0.139661	15.5691	5.92851	4.48512	0.0527454	0.0418123	2.44689	17	6	6	0	0	3
ENSMUST00000112429	Cobll1	319876	2	10758	-3.0697	3.0697	0.0805833	0.0805833	0.386851	0.386851	14.6144	17.7972	5.99967	0.11688	0.0907366	13.6114	16	18	8	0	0	17
ENSMUST00000034564	2310030G06Rik	66952	9	7941	-3.07066	3.07066	0.203443	0.203443	0.605565	0.605565	72.1156	300.545	70.7428	0.162806	31.6279	162.995	79	304	93	0	24	207
ENSMUST00000001279	Lsr	54135	7	9428	-3.07199	3.07199	0.153745	0.153745	0.530097	0.530097	20.9639	174.01	3.69359	0.133569	9.19197	15.0443	23	176	5	0	7	19
ENSMUST00000156110	Gak	231580	5	9636	-3.07246	3.07246	0.0582661	0.0582661	0.335214	0.335214	66.6838	61.294	28.856	9.88302	0.105329	17.4156	73	62	38	7	0	22
ENSMUST00000020586	Slc22a4	30805	11	6993	-3.07893	3.07893	0.0765504	0.0765504	0.377778	0.377778	611.076	104.787	225.416	109.639	2.77137	59.7337	669	106	296	78	2	76
ENSMUST00000065927	Tnfaip6	21930	2	3962	-3.07954	3.07954	0.0742042	0.0742042	0.372688	0.372688	647.514	1474.01	1035.23	7.23121	191.733	902.736	709	1491	1359	5	146	1148
ENSMUST00000029786	Mrpl9	78523	3	3011	-3.0818	3.0818	0.0682947	0.0682947	0.359837	0.359837	3435.98	953.999	1000.12	5.82092	181.226	767.513	3762	965	1313	4	138	976
ENSMUST00000117614	Gm11531		11	10667	-3.08774	3.08774	0.0470532	0.0470532	0.296796	0.296796	4.52592	29.6646	14.4354	0.112617	0.0875489	12.0282	5	30	19	0	0	15
ENSMUST00000066264	Ech1	51798	7	5982	-3.08775	3.08775	0.166436	0.166436	0.55063	0.55063	974.57	466.62	139.282	1.59021	76.1414	147.163	1067	472	183	1	58	187
ENSMUST00000170382	Lsm5	66373,102636255,102641341	6	9524	-3.08974	3.08974	0.137092	0.137092	0.501068	0.501068	57.5357	91.9458	13.5915	0.146567	7.98629	34.8137	63	93	18	0	6	44
ENSMUST00000175930	Mettl23	74319	11	5634	-3.09786	3.09786	0.180289	0.180289	0.57006	0.57006	257.517	1559.04	31.1165	0.164188	220.09	45.5079	282	1577	41	0	168	58
ENSMUST00000141793	Taldo1	21351	7	10869	-3.10764	3.10764	0.0130812	0.0130812	0.139661	0.139661	16.4674	6.91685	8.32665	6.64477	0.0655169	0	18	7	11	5	0	0
ENSMUST00000126356	Prkrir	72981	7	7157	-3.11026	3.11026	0.149574	0.149574	0.522625	0.522625	238.362	244.184	323.01	0.163267	150.65	63.6402	261	247	424	0	115	81
ENSMUST00000004222	Hira	15260	16	7364	-3.11333	3.11333	0.218545	0.218545	0.625101	0.625101	549.895	203.65	35.6793	3.01425	22.4291	96.1417	602	206	47	2	17	122
ENSMUST00000112862	Arpc5l	74192	2	9220	-3.1137	3.1137	0.143392	0.143392	0.510954	0.510954	132.471	98.8616	10.5423	0.138949	11.8057	18.187	145	100	14	0	9	23
ENSMUST00000140632	Ubl4	27643,100169864	X	10573	-3.11465	3.11465	0.00971798	0.00971798	0.115485	0.115485	20.0836	20.7597	21.314	2.86071	0.0760963	5.5916	22	21	28	2	0	7
ENSMUST00000035852	Zcwpw1	381678	5	6516	-3.12118	3.12118	0.178901	0.178901	0.569197	0.569197	772.723	61.2876	445.626	0.160454	53.785	79.5193	846	62	585	0	41	101
ENSMUST00000067741	Chn2	69993	6	5143	-3.12617	3.12617	0.123975	0.123975	0.477505	0.477505	464.864	314.372	834.233	2.99553	39.5325	982.224	509	318	1095	2	30	1249
ENSMUST00000033386	Mrgprf	211577	7	6395	-3.13086	3.13086	0.144161	0.144161	0.512453	0.512453	142.438	430.044	479.207	0.165745	68.379	371.328	156	435	629	0	52	472
ENSMUST00000031390	Mmp17	23948	5	6176	-3.14169	3.14169	0.0760365	0.0760365	0.376804	0.376804	18.2249	581.302	737.509	0.164846	74.8979	243.925	20	588	968	0	57	310
ENSMUST00000010192	Ifrd2	15983	9	5000	-3.15129	3.15129	0.147097	0.147097	0.517683	0.517683	1851.39	544.717	145.374	3.00684	78.7983	188.068	2027	551	191	2	60	239
ENSMUST00000059889	Adig	246747	2	4150	-3.16014	3.16014	0.139433	0.139433	0.505519	0.505519	2922.73	722.666	101.957	0.163459	119.298	103.818	3200	731	134	0	91	132
ENSMUST00000170217	Farsb	23874	1	10014	-3.16256	3.16256	0.0951972	0.0951972	0.419803	0.419803	78.6309	15.8128	10.5489	2.99019	0.105236	23.8295	86	16	14	2	0	30
ENSMUST00000181819	Gm16740		3	7619	-3.16989	3.16989	0.165517	0.165517	0.548752	0.548752	544.426	157.184	32.6323	0.149907	28.7476	23.62	596	159	43	0	22	30
ENSMUST00000034178	Ces1f	234564	8	2769	-3.17443	3.17443	0.125213	0.125213	0.478233	0.478233	5181.38	989.589	57.7838	431.082	9.33296	412.777	5673	1001	76	306	7	525
ENSMUST00000082365	Sult4a1	29859	15	3332	-3.18314	3.18314	0.0754393	0.0754393	0.375107	0.375107	5168.64	6.9154	81.3943	150.563	0.125406	106.936	5659	7	107	107	0	136
ENSMUST00000094651	Eid2b	434156	7	6160	-3.18673	3.18673	0.150362	0.150362	0.524878	0.524878	339.739	306.465	531.005	55.1598	0.126796	435.032	372	310	697	39	0	553
ENSMUST00000111350	Uap1	107652	1	10053	-3.18988	3.18988	0.0772752	0.0772752	0.379522	0.379522	75.8819	14.824	15.8943	0.129422	1.44358	19.1166	83	15	21	0	1	24
ENSMUST00000105590	Esr1	13982	10	3755	-3.20228	3.20228	0.107871	0.107871	0.445223	0.445223	3979.47	281.746	168.228	0.161958	53.8432	113.372	4357	285	221	0	41	144
ENSMUST00000181932	B230322F03Rik		7	8060	-3.21415	3.21415	0.162824	0.162824	0.544106	0.544106	246.641	58.3224	127.937	0.161456	8.03272	145.766	270	59	168	0	6	185
ENSMUST00000108872	Slc36a1	215335	11	4866	-3.21491	3.21491	0.195423	0.195423	0.592787	0.592787	478.546	2177.91	18.1739	10.0709	120.723	177.777	524	2203	24	7	92	226
ENSMUST00000043884	Lrrn3	16981	12	6189	-3.21693	3.21693	0.228664	0.228664	0.638651	0.638651	22.7899	723.669	287.901	2.99925	0.127095	604.12	25	732	378	2	0	768
ENSMUST00000030702	Ppp1r8	100336	4	3118	-3.22262	3.22262	0.0464475	0.0464475	0.29512	0.29512	1243.01	3451.23	476.749	42.49	178.595	667.641	1361	3491	626	30	136	849
ENSMUST00000029358	Nmd3	97112	3	4038	-3.23362	3.23362	0.0689737	0.0689737	0.362037	0.362037	1580.98	1618.35	322.108	1.58437	516.668	95.0278	1731	1637	423	1	394	121
ENSMUST00000115233	Ppp1r2	66849	16	5279	-3.23768	3.23768	0.0952908	0.0952908	0.419895	0.419895	785.458	935.223	362.507	4.41765	131.267	261.942	860	946	476	3	100	333
ENSMUST00000110240	Gfra4	14588	2	10753	-3.23809	3.23809	0.0347159	0.0347159	0.253538	0.253538	21.0297	11.861	9.83508	0.104635	0.0815565	9.6494	23	12	13	0	0	12
ENSMUST00000052249	Mrps27	218506	13	2644	-3.23923	3.23923	0.021907	0.021907	0.195733	0.195733	3458.78	2831.37	465.319	193.167	99.8859	457.659	3787	2864	611	137	76	582
ENSMUST00000037115	Med30	69790	15	2774	-3.24115	3.24115	0.0184913	0.0184913	0.175828	0.175828	3564.74	1276.29	1162.38	115.759	85.4656	862.638	3903	1291	1526	82	65	1097
ENSMUST00000137811	Rpl24	68193,102641064	16	8450	-3.24369	3.24369	0.0914441	0.0914441	0.413917	0.413917	161.668	118.631	107.36	0.153785	45.7077	22.778	177	120	141	0	35	29
ENSMUST00000029814	Manba	110173	3	4437	-3.24445	3.24445	0.10422	0.10422	0.438709	0.438709	2391.17	371.71	380.01	4.41689	53.9546	365.837	2618	376	499	3	41	465
ENSMUST00000072182	Sim2	20465	16	5565	-3.24557	3.24557	0.0484528	0.0484528	0.301221	0.301221	662.154	735.523	492.809	21.3485	213.618	58.0955	725	744	647	15	163	74
ENSMUST00000066379	Chchd3	66075	6	9269	-3.24944	3.24944	0.0685523	0.0685523	0.3608	0.3608	124.249	65.2457	39.5157	0.139843	10.5276	20.5738	136	66	52	0	8	26
ENSMUST00000035780	Oma1	67013	4	5377	-3.26277	3.26277	0.106173	0.106173	0.442044	0.442044	337.893	1459.19	207.083	1.58707	179.703	187.172	370	1476	272	1	137	238
ENSMUST00000155134	Ict1	68572	11	10069	-3.26363	3.26363	0.0288715	0.0288715	0.229506	0.229506	10.0048	6.91453	80.2705	0.138327	0.106633	28.6037	11	7	105	0	0	36
ENSMUST00000025743	Mrpl21	353242	19	9949	-3.26588	3.26588	0.0199628	0.0199628	0.185002	0.185002	46.5801	36.5764	41.1139	0.122833	6.5652	10.3127	51	37	54	0	5	13
ENSMUST00000087942	Rab44	442827	17	7759	-3.26754	3.26754	0.046992	0.046992	0.296796	0.296796	99.5138	188.821	364.244	19.7968	10.6256	36.2492	109	191	478	14	8	46
ENSMUST00000171600	Bach2	12014	4	10800	-3.2734	3.2734	0.0168976	0.0168976	0.167886	0.167886	10.0244	17.7965	12.9217	0.0938088	0.0733775	7.26369	11	18	17	0	0	9
ENSMUST00000121455	Gm12346		11	7864	-3.2778	3.2778	0.178079	0.178079	0.567906	0.567906	393.713	155.208	28.8231	4.42947	11.9528	76.5044	431	157	38	3	9	97
ENSMUST00000069789	Lep	16846	6	1388	-3.27793	3.27793	0.0409413	0.0409413	0.277224	0.277224	7380.59	5445.24	222.322	0.167237	1025.82	131.964	8081	5508	292	0	782	168
ENSMUST00000000305	Tpd52l1	21987	10	4767	-3.27868	3.27868	0.083777	0.083777	0.395047	0.395047	1827.62	557.569	414.298	1.58854	149.497	139.202	2001	564	544	1	114	177
ENSMUST00000037548	Rnf146	68031	10	6951	-3.28355	3.28355	0.210503	0.210503	0.615385	0.615385	631.168	281.75	66.9116	0.161548	34.2229	122.08	691	285	88	0	26	155
ENSMUST00000044466	Nars2	244141	7	4359	-3.28512	3.28512	0.101651	0.101651	0.433369	0.433369	2117.16	434.981	433.342	308.532	0.127223	368.002	2318	440	569	219	0	468
ENSMUST00000128131	Snhg12		4	10067	-3.2892	3.2892	0.0494154	0.0494154	0.304784	0.304784	33.7801	67.2319	9.78473	0.11953	4.00459	11.1491	37	68	13	0	3	14
ENSMUST00000088922	Gtf2f2	68705	14	4230	-3.31053	3.31053	0.0235747	0.0235747	0.205603	0.205603	768.989	1632.19	993.311	38.2586	116.881	303.609	842	1651	1304	27	89	386
ENSMUST00000065302	Cenpj	219103	14	3096	-3.314	3.314	0.0227609	0.0227609	0.201392	0.201392	5444.44	157.182	329.723	45.22	27.7002	124.351	5961	159	433	32	21	158
ENSMUST00000138974	Ufc1	66155	1	9068	-3.3143	3.3143	0.063386	0.063386	0.348385	0.348385	155.309	55.3579	60.8666	0.13991	13.1012	18.1754	170	56	80	0	10	23
ENSMUST00000181247	Gm17501		3	7450	-3.3161	3.3161	0.0578638	0.0578638	0.333776	0.333776	8.17921	612.949	133.214	0.158731	90.1741	17.9937	9	620	175	0	69	23
ENSMUST00000023270	Cep97	74201	16	3085	-3.33017	3.33017	0.0236446	0.0236446	0.206032	0.206032	1515.18	2338.05	1349.04	11.467	364.83	579.507	1659	2365	1771	8	278	737
ENSMUST00000023687	Ifngr2	15980	16	5916	-3.33473	3.33473	0.0825531	0.0825531	0.392145	0.392145	796.442	513.085	318.333	3.00852	149.382	77.0228	872	519	418	2	114	98
ENSMUST00000079684	Gm8394		10	10791	-3.34181	3.34181	0.0194604	0.0194604	0.182196	0.182196	7.27351	26.699	9.06546	0.0840952	0.0659882	5.66724	8	27	12	0	0	7
ENSMUST00000075637	Ptpn3	545622	4	5171	-3.34733	3.34733	0.144	0.144	0.512301	0.512301	1203.79	1037.05	73.7699	95.8674	9.34391	186.462	1318	1049	97	68	7	237
ENSMUST00000050491	Glrx2	69367	1	10671	-3.34807	3.34807	0.0475567	0.0475567	0.297677	0.297677	27.4394	11.8603	9.05567	0.112617	0.0875489	12.0282	30	12	12	0	0	15
ENSMUST00000087285	Foxd3	15221	4	4314	-3.35288	3.35288	0.0757743	0.0757743	0.376147	0.376147	71.1949	1306.94	1122.9	0.16729	115.647	1111.11	78	1322	1474	0	88	1413
ENSMUST00000021611	Pitrm1	69617	13	3654	-3.35791	3.35791	0.016657	0.016657	0.166327	0.166327	1422.03	1720.17	1123.56	184.625	40.8446	297.265	1557	1740	1475	131	31	378
ENSMUST00000143992	Zfp560	434377	9	3967	-3.36183	3.36183	0.0658278	0.0658278	0.353245	0.353245	1881.48	711.791	941.497	4.41128	105.13	607.956	2060	720	1236	3	80	773
ENSMUST00000134407	Slc1a5	20514	7	9506	-3.36395	3.36395	0.0433227	0.0433227	0.28382	0.28382	77.6416	102.82	6.73515	20.6207	0.100473	1.47758	85	104	9	15	0	2
ENSMUST00000050897	Spice1	212514	16	6310	-3.37839	3.37839	0.107145	0.107145	0.443227	0.443227	50.1876	758.268	377.049	0.165309	67.0543	304.491	55	767	495	0	51	387
ENSMUST00000002837	Tmed5	73130	5	2454	-3.38127	3.38127	0.0420935	0.0420935	0.279958	0.279958	2592.01	2417.14	1352.07	7.22639	277.048	1543.44	2838	2445	1775	5	211	1963
ENSMUST00000178232	Ppp1r2-ps1		17	10723	-3.38128	3.38128	0.0427695	0.0427695	0.282227	0.282227	38.445	7.90427	3.69364	0.0781266	0.0614241	4.86639	42	8	5	0	0	6
ENSMUST00000023840	Cxcl13	55985	5	4573	-3.39825	3.39825	0.206505	0.206505	0.60808	0.60808	1335.32	827.462	204.033	0.167086	82.8403	910.659	1462	837	268	0	63	1158
ENSMUST00000114570				10107	-3.40042	3.40042	0.0113611	0.0113611	0.12764	0.12764	38.3556	49.4325	21.2435	0.114023	10.2725	3.09101	42	50	28	0	8	4
ENSMUST00000037330	Inha	16322	1	4075	-3.40517	3.40517	0.0649367	0.0649367	0.351711	0.351711	563.481	2889.71	149.945	1.58568	361.88	109.206	617	2923	197	1	276	139
ENSMUST00000163329	Ubl7	69459	9	4918	-3.40913	3.40913	0.0813289	0.0813289	0.388468	0.388468	817.418	1038.04	491.262	7.23947	97.2424	453.853	895	1050	645	5	74	577
ENSMUST00000137587	Haghl	68977	17	9504	-3.4186	3.4186	0.113609	0.113609	0.457024	0.457024	10.9153	175.989	5.21378	0.124366	4.02142	13.5303	12	178	7	0	3	17
ENSMUST00000071804	AI987944	233168	7	4725	-3.42287	3.42287	0.0373863	0.0373863	0.264554	0.264554	1022.01	425.095	1149.56	25.5782	34.2843	491.637	1119	430	1509	18	26	625
ENSMUST00000136968	Tarbp2	21357	15	9726	-3.42597	3.42597	0.0629959	0.0629959	0.347706	0.347706	106.927	42.5074	9.01902	0.113419	3.98174	8.7624	117	43	12	0	3	11
ENSMUST00000023007	Adcy8	11514	15	5922	-3.4341	3.4341	0.169318	0.169318	0.554934	0.554934	43.7958	1656.92	48.6326	4.42969	4.09107	95.4302	48	1676	64	3	3	121
ENSMUST00000099623	Ano3	228432	2	5490	-3.43419	3.43419	0.200037	0.200037	0.599672	0.599672	1092.37	992.562	9.03553	17.1128	51.2399	108.618	1196	1004	12	12	39	138
ENSMUST00000054344	Eogt	101351	6	2675	-3.4549	3.4549	0.00598495	0.00598495	0.0819489	0.0819489	1040.24	4405.23	1039.72	15.7005	613.933	276.684	1139	4456	1365	11	468	352
ENSMUST00000019982	Gtf3c6	67371	10	3675	-3.46348	3.46348	0.0230487	0.0230487	0.203118	0.203118	432.871	1927.78	1560.89	5.82231	204.816	624.402	474	1950	2049	4	156	794
ENSMUST00000062148	Mcts2	66405	2	7184	-3.46981	3.46981	0.166914	0.166914	0.551098	0.551098	12.744	361.834	300.946	1.58777	0.126033	325.828	14	366	395	1	0	414
ENSMUST00000140920	Urb1	207932	16	4967	-3.4826	3.4826	0.0553871	0.0553871	0.325705	0.325705	1672.35	653.465	296.213	10.0732	89.2257	128.243	1831	661	389	7	68	163
ENSMUST00000025914	Vegfb	22340	19	8517	-3.493	3.493	0.060086	0.060086	0.339619	0.339619	181.778	68.2093	117.285	1.59644	6.71072	62.3832	199	69	154	1	5	79
ENSMUST00000164916	Ccdc58	381045	16	7057	-3.50715	3.50715	0.0883925	0.0883925	0.407342	0.407342	542.567	204.638	141.587	161.525	0.124359	27.4194	594	207	186	115	0	35
ENSMUST00000020702	Igfbp3	16009	11	2348	-3.50815	3.50815	0.00525905	0.00525905	0.0743324	0.0743324	4525.55	2365.73	891.921	262.155	67.0915	466.293	4955	2393	1171	186	51	593
ENSMUST00000002926	Pla1a	85031	16	4098	-3.51172	3.51172	0.047171	0.047171	0.296796	0.296796	554.35	1984.14	735.036	8.64708	131.367	635.453	607	2007	965	6	100	808
ENSMUST00000023237	Naprt	223646	15	2418	-3.52741	3.52741	0.00696782	0.00696782	0.0916273	0.0916273	2542.68	3818	1050.38	31.2131	377.917	473.339	2784	3862	1379	22	288	602
ENSMUST00000051312	Foxl2	26927	9	10135	-3.52929	3.52929	0.0183602	0.0183602	0.175189	0.175189	89.6007	15.8126	8.25912	0.07763	3.81874	1.54102	98	16	11	0	3	2
ENSMUST00000151513	Eif1	20918	11	9289	-3.55015	3.55015	0.0177946	0.0177946	0.172649	0.172649	82.1933	139.399	18.1603	2.94634	7.81668	5.48611	90	141	24	2	6	7
ENSMUST00000043815	Nup205	70699	6	4495	-3.55278	3.55278	0.0387907	0.0387907	0.271229	0.271229	94.9407	1806.19	819.631	0.166731	647.881	99.7381	104	1827	1076	0	494	127
ENSMUST00000029017	Pck1	18534	2	10658	-3.55297	3.55297	0.00430939	0.00430939	0.0631929	0.0631929	6.35355	34.6079	15.1844	1.45967	3.7922	0	7	35	20	1	3	0
ENSMUST00000162054	Zfat	380993	15	9525	-3.55359	3.55359	0.134138	0.134138	0.496288	0.496288	60.3133	30.6442	22.769	0.157148	1.45426	89.1768	66	31	30	0	1	113
ENSMUST00000154829	Htra2	64704	6	9024	-3.55793	3.55793	0.0218324	0.0218324	0.195525	0.195525	6.3506	250.132	33.4027	0.132856	19.389	4.64642	7	253	44	0	15	6
ENSMUST00000034507	Sesn3	75747	9	8050	-3.56575	3.56575	0.176278	0.176278	0.564695	0.564695	5.4382	226.4	100.517	0.164076	2.76827	254.284	6	229	132	0	2	323
ENSMUST00000047242	Traf3ip1	74019	1	5112	-3.56742	3.56742	0.0722969	0.0722969	0.369893	0.369893	1831.31	177.943	297.741	206.975	0.126349	173.779	2005	180	391	147	0	221
ENSMUST00000176894	1110032A03Rik	68721	9	7623	-3.58024	3.58024	0.179674	0.179674	0.569819	0.569819	600.174	13.8349	70.7259	0.158114	1.45391	98.6137	657	14	93	0	1	125
ENSMUST00000047951	Fbxo2	230904	4	5928	-3.5839	3.5839	0.0704048	0.0704048	0.36534	0.36534	1241.29	339.087	112.618	68.9868	6.7193	81.8358	1359	343	148	49	5	104
ENSMUST00000138246	Ctdnep1	67181	11	10579	-3.60083	3.60083	0.00853536	0.00853536	0.106005	0.106005	20.9968	37.5726	6.74319	0.0732951	1.35852	3.2138	23	38	9	0	1	4
ENSMUST00000046745	Tgtp2	100039796	11	8193	-3.601	3.601	0.0498535	0.0498535	0.306507	0.306507	416.581	17.7891	73.7849	7.18584	1.45306	28.4979	456	18	97	5	1	36
ENSMUST00000139947	Tbc1d17	233204	7	7897	-3.60148	3.60148	0.0704065	0.0704065	0.36534	0.36534	146.111	295.598	108.846	0.158327	86.238	17.2077	160	299	143	0	66	22
ENSMUST00000135459	Mettl5	75422	2	8946	-3.60917	3.60917	0.0621274	0.0621274	0.346674	0.346674	108.683	171.034	21.2065	0.138056	15.6446	13.4003	119	173	28	0	12	17
ENSMUST00000108964	Gm14410		2	7919	-3.61014	3.61014	0.0480125	0.0480125	0.299666	0.299666	246.607	243.198	98.1692	3.01394	26.1952	29.1492	270	246	129	2	20	37
ENSMUST00000128408	Dbi	13167	1	6844	-3.61077	3.61077	0.1328	0.1328	0.493835	0.493835	837.601	273.84	31.8737	0.15111	31.3666	25.1899	917	277	42	0	24	32
ENSMUST00000161106	Zfand2b	68818	1	10532	-3.61211	3.61211	0.0252796	0.0252796	0.213859	0.213859	7.26578	12.8477	48.1911	6.70818	0.0700399	0.71571	8	13	63	5	0	1
ENSMUST00000034172	Ces1d	104158	8	692	-3.61557	3.61557	0.0357874	0.0357874	0.257059	0.257059	18443.7	6482.28	230.707	19.9282	565.542	584.948	20194	6557	303	14	431	744
ENSMUST00000113641	Kat5	81601	19	4390	-3.61619	3.61619	0.056211	0.056211	0.328253	0.328253	2540.96	166.08	563.615	5.83272	19.8474	328.143	2782	168	740	4	15	417
ENSMUST00000182085	Raph1	77300	1	7444	-3.63056	3.63056	0.115602	0.115602	0.46004	0.46004	126.003	517.051	82.1548	1.59334	26.3652	112.658	138	523	108	1	20	143
ENSMUST00000106391	Prpsap1	67763	11	10456	-3.63648	3.63648	0.0318444	0.0318444	0.243788	0.243788	44.8088	6.91479	18.9916	0.11688	0.0907366	13.6114	49	7	25	0	0	17
ENSMUST00000178355	Nupr1l	69034	5	7374	-3.64949	3.64949	0.0893791	0.0893791	0.409648	0.409648	267.594	535.832	19.6869	0.15595	74.3678	7.75725	293	542	26	0	57	10
ENSMUST00000077766	Cycs	13063	6	10221	-3.65045	3.65045	0.0186361	0.0186361	0.176287	0.176287	6.34946	4.9373	94.7918	1.41651	1.32476	0.748957	7	5	124	1	1	1
ENSMUST00000171649	Bscl2	14705	19	10254	-3.6555	3.6555	0.107508	0.107508	0.444428	0.444428	4.52316	88.0022	4.45075	0.104635	0.0815565	9.6494	5	89	6	0	0	12
ENSMUST00000026608	Crcp	12909	5	3627	-3.65947	3.65947	0.0182878	0.0182878	0.174956	0.174956	1876.89	843.276	1539.54	12.8854	112.979	449.116	2055	853	2021	9	86	571
ENSMUST00000117160	Cdh13	12554	8	5340	-3.66454	3.66454	0.205355	0.205355	0.607304	0.607304	1173.67	649.513	91.2882	0.166047	52.65	450.76	1285	657	120	0	40	573
ENSMUST00000018884	Slc25a35	71998	11	5482	-3.68509	3.68509	0.121227	0.121227	0.471595	0.471595	1276.9	297.565	261.18	1.58607	415.521	22.6862	1398	301	343	1	317	29
ENSMUST00000020878	Efcab10	75040	12	6902	-3.68858	3.68858	0.156214	0.156214	0.535073	0.535073	6.35428	910.519	214.729	8.52705	0.106563	20.5964	7	921	282	6	0	26
ENSMUST00000031038	Ociad1	68095	5	4754	-3.69395	3.69395	0.10511	0.10511	0.439456	0.439456	1380.99	565.479	472.973	125.583	0.127252	568.632	1512	572	621	89	0	723
ENSMUST00000137448	Alad	17025	4	10474	-3.70506	3.70506	0.0814214	0.0814214	0.388623	0.388623	40.2463	13.837	7.50966	0.129952	0.100453	20.7205	44	14	10	0	0	26
ENSMUST00000052932	Pde12	211948	14	3153	-3.70972	3.70972	0.0233034	0.0233034	0.204539	0.204539	2443.15	2323.22	596.351	12.8849	207.371	375.128	2675	2350	783	9	158	477
ENSMUST00000118196	Zcchc2	227449	1	10395	-3.71111	3.71111	0.00292291	0.00292291	0.0459281	0.0459281	21.8989	36.58	25.866	0.0895895	3.87817	3.15646	24	37	34	0	3	4
ENSMUST00000021443	Mthfd1	108156	12	2683	-3.72819	3.72819	0.0186191	0.0186191	0.176278	0.176278	3646.02	2230.29	647.388	239.65	19.8412	589.78	3992	2256	850	170	15	750
ENSMUST00000027626	Nifk	67949	1	2280	-3.72915	3.72915	0.0123715	0.0123715	0.13501	0.13501	3799.45	1228.83	2391.18	11.4614	126.148	1332.02	4160	1243	3139	8	96	1694
ENSMUST00000044675	Jmjd7	433466	2	7382	-3.73038	3.73038	0.22839	0.22839	0.63844	0.63844	506.036	303.502	10.5514	0.155748	22.3742	57.5732	554	307	14	0	17	73
ENSMUST00000150079	Gm15938		15	9759	-3.74681	3.74681	0.0156518	0.0156518	0.159488	0.159488	8.17567	124.58	7.49592	0.135726	27.0943	0	9	126	10	0	21	0
ENSMUST00000141616	Hnrnph3	432467	10	8023	-3.74991	3.74991	0.204727	0.204727	0.606595	0.606595	160.729	385.566	3.70078	0.149558	23.565	27.5952	176	390	5	0	18	35
ENSMUST00000034698	Tmed1	17083	9	4024	-3.75617	3.75617	0.163186	0.163186	0.544815	0.544815	1840.38	1456.22	50.9235	117.15	4.0759	685.784	2015	1473	67	83	3	872
ENSMUST00000164267	Hcar1	243270	5	5949	-3.75999	3.75999	0.073139	0.073139	0.371382	0.371382	1249.5	69.1964	425.765	1.59604	30.1945	52.0154	1368	70	559	1	23	66
ENSMUST00000123200	Paqr6	68957	3	9468	-3.76188	3.76188	0.13144	0.13144	0.490795	0.490795	176.388	23.7211	3.69377	0.117783	1.4315	12.7887	193	24	5	0	1	16
ENSMUST00000026014	Efhc2	74405	X	9561	-3.76994	3.76994	0.0498907	0.0498907	0.306507	0.306507	8.1756	99.8541	75.4389	8.27061	0.0877378	4.70771	9	101	99	6	0	6
ENSMUST00000113822	Lrfn4	225875	19	10305	-3.77081	3.77081	0.0037267	0.0037267	0.0559209	0.0559209	27.3846	32.6234	33.5108	0.0969418	2.6647	5.59401	30	33	44	0	2	7
ENSMUST00000046246	Pdlim7	67399	13	9540	-3.77133	3.77133	0.0169204	0.0169204	0.167886	0.167886	68.4999	73.1576	41.0612	0.125764	6.58286	11.9025	75	74	54	0	5	15
ENSMUST00000108403	B9d2	232987	7	6367	-3.77304	3.77304	0.167242	0.167242	0.551299	0.551299	550.762	427.078	117.957	1.58637	27.7217	386.319	603	432	155	1	21	491
ENSMUST00000087891				9889	-3.77923	3.77923	0.0302289	0.0302289	0.235846	0.235846	20.0577	62.2862	38.0591	0.138683	1.45052	27.7954	22	63	50	0	1	35
ENSMUST00000149134	Inpp5k	19062	11	10528	-3.78773	3.78773	0.00544336	0.00544336	0.0761514	0.0761514	18.248	44.4955	4.45262	0.0966075	8.84478	0	20	45	6	0	7	0
ENSMUST00000130537	Commd3	12238	2	10300	-3.79444	3.79444	0.00538094	0.00538094	0.0754709	0.0754709	18.2347	62.2902	15.1361	0.0877726	2.63561	3.9877	20	63	20	0	2	5
ENSMUST00000028252	Grb14	50915	2	5453	-3.79638	3.79638	0.0350578	0.0350578	0.254689	0.254689	152.48	1125.04	692.442	1.58778	82.7611	243.125	167	1138	909	1	63	309
ENSMUST00000068407	Commd5	66398	15	7286	-3.80954	3.80954	0.0822476	0.0822476	0.391033	0.391033	21.8754	299.55	345.174	0.16442	10.6579	270.776	24	303	453	0	8	344
ENSMUST00000004381	Lpcat3	14792	6	9257	-3.81491	3.81491	0.0393008	0.0393008	0.272642	0.272642	4.52434	107.762	104.429	0.147873	1.45445	44.3355	5	109	137	0	1	56
ENSMUST00000003536	Med29	67224	7	6202	-3.83224	3.83224	0.0577764	0.0577764	0.333623	0.333623	474.927	209.579	592.717	5.83258	11.9697	339.95	520	212	778	4	9	432
ENSMUST00000079681	Cyb5d2	192986	11	8641	-3.85193	3.85193	0.0564599	0.0564599	0.328969	0.328969	61.159	173.01	95.9403	0.155377	9.32949	67.8849	67	175	126	0	7	86
ENSMUST00000027067	Gsta3	14859	1	6002	-3.85242	3.85242	0.040834	0.040834	0.276963	0.276963	596.398	735.525	287.855	19.9229	22.453	125.992	653	744	378	14	17	160
ENSMUST00000124085	Zmynd8	228880	2	8648	-3.86756	3.86756	0.0623063	0.0623063	0.346837	0.346837	96.7939	191.795	60.0829	0.151317	11.9145	45.0288	106	194	79	0	9	57
ENSMUST00000165201	Trps1	83925	15	4714	-3.88028	3.88028	0.0147594	0.0147594	0.1531	0.1531	931.578	1082.52	857.718	28.3883	49.9964	209.312	1020	1095	1126	20	38	266
ENSMUST00000026328	Prdx4	53381	X	2175	-3.88756	3.88756	0.0162658	0.0162658	0.16336	0.16336	3107.12	3707.27	1204.26	7.2294	287.512	1019.06	3402	3750	1581	5	219	1296
ENSMUST00000039132	Zfp472	224691	17	6846	-3.89481	3.89481	0.179572	0.179572	0.56966	0.56966	37.4011	808.696	43.2966	0.164745	26.4062	282.539	41	818	57	0	20	359
ENSMUST00000161872	Atxn2	20239	5	7476	-3.90424	3.90424	0.080414	0.080414	0.38651	0.38651	463.119	80.0714	165.995	28.332	0.123168	115.017	507	81	218	20	0	146
ENSMUST00000018645	Ncor1	20185	11	10595	-3.91187	3.91187	0.00327258	0.00327258	0.0502071	0.0502071	37.4885	22.7373	5.21574	1.4087	0.0439164	1.58868	41	23	7	1	0	2
ENSMUST00000154839	Ech1	51798	7	10155	-3.91911	3.91911	0.0126332	0.0126332	0.136608	0.136608	48.4199	6.91448	54.9213	0.0840984	3.85145	2.34935	53	7	72	0	3	3
ENSMUST00000030154	Nudt2	66401	4	3959	-3.92546	3.92546	0.0351297	0.0351297	0.254689	0.254689	715.1	1993.03	754.839	10.0582	80.2114	707.819	783	2016	991	7	61	900
ENSMUST00000070877	Amacr	17117	15	5060	-3.95389	3.95389	0.0830104	0.0830104	0.393294	0.393294	686.802	1394.93	251.267	1.58642	89.3447	320.975	752	1411	330	1	68	408
ENSMUST00000180587	Tnfsfm13	619441	11	9122	-3.96051	3.96051	0.0338488	0.0338488	0.249852	0.249852	193.7	10.8688	72.3105	0.108344	3.96151	7.16708	212	11	95	0	3	9
ENSMUST00000040336	Slc22a23	73102	13	8730	-3.97098	3.97098	0.250655	0.250655	0.667921	0.667921	106.069	4.9373	6.73473	0.164247	0.125536	268.441	116	5	9	0	0	341
ENSMUST00000038014	Dnajc16	214063	4	4879	-3.99071	3.99071	0.0263378	0.0263378	0.218398	0.218398	18.2268	1730.07	852.402	0.165234	56.567	305.292	20	1750	1119	0	43	388
ENSMUST00000126864	Rab34	19376	11	7026	-3.99439	3.99439	0.0783923	0.0783923	0.381988	0.381988	567.211	5.92651	470.063	0.150164	2.77346	49.8321	621	6	617	0	2	63
ENSMUST00000071134	Tubb3	22152	8	2195	-3.99845	3.99845	0.0288715	0.0288715	0.229506	0.229506	8030.97	452.775	111.105	497.027	0.127188	159.523	8793	458	146	353	0	203
ENSMUST00000107810	Tomm5	68512,666377	4	9088	-4.01916	4.01916	0.0304916	0.0304916	0.236715	0.236715	89.5025	68.2112	93.6995	0.147622	4.08175	41.1579	98	69	123	0	3	52
ENSMUST00000132874	Mrps24	64660	11	9816	-4.05289	4.05289	0.0526814	0.0526814	0.316041	0.316041	68.5353	40.5314	18.1771	1.59061	0.107834	29.3707	75	41	24	1	0	37
ENSMUST00000165649	Ghitm	66092	14	8340	-4.05325	4.05325	0.0834527	0.0834527	0.394545	0.394545	147.042	223.43	43.3028	4.42819	2.77506	70.2613	161	226	57	3	2	89
ENSMUST00000109283	Slc2a13	239606	15	6254	-4.0738	4.0738	0.101883	0.101883	0.433577	0.433577	389.056	841.31	181.189	28.3604	0.124266	155.139	426	851	238	20	0	197
ENSMUST00000122450	B230307C23Rik		16	5181	-4.08888	4.08888	0.115949	0.115949	0.460852	0.460852	620.122	1827.94	11.3205	0.160386	109.86	22.7115	679	1849	15	0	84	29
ENSMUST00000146381	Smg9	71997	7	8866	-4.12149	4.12149	0.0559055	0.0559055	0.327831	0.327831	188.208	44.4823	57.0458	1.59648	1.455	57.7015	206	45	75	1	1	73
ENSMUST00000145165	Map2k7	26400	8	8228	-4.13741	4.13741	0.0387606	0.0387606	0.271229	0.271229	113.225	289.668	92.8448	12.6835	0.108759	20.5549	124	293	122	9	0	26
ENSMUST00000023391	Mrpl40	18100	16	5165	-4.13792	4.13792	0.0420773	0.0420773	0.279958	0.279958	1231.19	550.65	507.264	4.41996	34.2759	288.021	1348	557	666	3	26	366
ENSMUST00000146001	Shroom1	71774	11	7640	-4.14936	4.14936	0.0511539	0.0511539	0.310094	0.310094	223.756	272.856	180.485	0.157983	84.9106	14.8441	245	276	237	0	65	19
ENSMUST00000053753	Gja4	14612	4	2809	-4.15056	4.15056	0.0470723	0.0470723	0.296796	0.296796	4917.41	1775.53	10.5631	185.56	11.9717	38.4302	5384	1796	14	132	9	49
ENSMUST00000056403	H1fx	243529	6	7368	-4.18134	4.18134	0.0760556	0.0760556	0.376804	0.376804	504.214	183.877	105.013	4.42954	6.71888	105.644	552	186	138	3	5	134
ENSMUST00000146243	Zscan29	99334	2	6688	-4.18218	4.18218	0.0836328	0.0836328	0.394706	0.394706	679.558	341.067	152.242	0.159862	23.7374	99.2953	744	345	200	0	18	126
ENSMUST00000025761	Cabp4	73660	19	9974	-4.18914	4.18914	0.0765029	0.0765029	0.377778	0.377778	9.08975	93.9309	12.073	0.131988	0.101958	22.2981	10	95	16	0	0	28
ENSMUST00000170766				10115	-4.19135	4.19135	0.0186681	0.0186681	0.176437	0.176437	79.5363	4.9373	26.5949	0.107548	0.0837476	10.4429	87	5	35	0	0	13
ENSMUST00000182191	Smim1	68859	4	9681	-4.19252	4.19252	0.014142	0.014142	0.14824	0.14824	84.9692	59.3159	21.9819	0.109874	2.70153	8.7885	93	60	29	0	2	11
ENSMUST00000033415	Nadsyn1	78914	7	7644	-4.19857	4.19857	0.0871369	0.0871369	0.40332	0.40332	20.9622	497.28	158.378	1.59546	0.120823	94.6812	23	503	208	1	0	120
ENSMUST00000139719	Phyhd1	227696	2	10356	-4.20566	4.20566	0.0178102	0.0178102	0.172649	0.172649	7.26358	76.1366	7.49949	0.0711477	0.0560643	4.06322	8	77	10	0	0	5
ENSMUST00000169365	Gstm5	14866	3	10793	-4.2133	4.2133	0.0014916	0.0014916	0.0275275	0.0275275	35.7065	4.93785	5.22462	2.60346	0.0362217	0	39	5	7	2	0	0
ENSMUST00000133178	Oma1	67013	4	9279	-4.2379	4.2379	0.0173749	0.0173749	0.170833	0.170833	30.0996	73.1555	123.513	0.13971	28.4801	3.04811	33	74	162	0	22	4
ENSMUST00000034650	Mcam	84004	9	8909	-4.24959	4.24959	0.131003	0.131003	0.490097	0.490097	299.71	7.90317	6.73858	1.58524	0.103701	23.0624	328	8	9	1	0	29
ENSMUST00000171415	Ndufb8	67264	19	4108	-4.27036	4.27036	0.0158744	0.0158744	0.160804	0.160804	1825.76	1414.69	472.948	62.1571	17.2223	239.2	1999	1431	621	44	13	304
ENSMUST00000144177	Adhfe1	76187	1	8597	-4.27374	4.27374	0.0555997	0.0555997	0.326388	0.326388	293.264	71.1751	28.8241	0.132539	4.04695	19.0724	321	72	38	0	3	24
ENSMUST00000020158	Myb	17863	10	8632	-4.2869	4.2869	0.040148	0.040148	0.275426	0.275426	6.35153	292.638	100.491	2.88934	0.0814544	7.19113	7	296	132	2	0	9
ENSMUST00000122884	Cops7b	26895	1	8150	-4.29244	4.29244	0.0765476	0.0765476	0.377778	0.377778	18.2218	378.649	69.9777	0.156958	5.40443	83.6466	20	383	92	0	4	106
ENSMUST00000126032	Enpp5	83965	17	5431	-4.30027	4.30027	0.0633768	0.0633768	0.348385	0.348385	1077.75	772.101	185.751	8.66025	25.0932	252.645	1180	781	244	6	19	321
ENSMUST00000100937	4930522L14Rik	100041734	5	6594	-4.30949	4.30949	0.0450072	0.0450072	0.290796	0.290796	508.727	601.075	149.954	31.0401	1.4542	60.6815	557	608	197	22	1	77
ENSMUST00000044622	Epg5	100502841	18	6180	-4.32113	4.32113	0.0442316	0.0442316	0.28758	0.28758	237.43	145.319	887.677	12.8907	0.126351	367.475	260	147	1165	9	0	467
ENSMUST00000033427	Sash3	74131	X	7493	-4.32419	4.32419	0.0647134	0.0647134	0.351627	0.351627	40.1408	492.335	176.667	1.59361	2.77303	130.055	44	498	232	1	2	165
ENSMUST00000160157	Lamtor4	66096	5	8144	-4.32635	4.32635	0.0453237	0.0453237	0.291702	0.291702	18.222	343.055	149.265	1.5956	0.113872	45.1218	20	347	196	1	0	57
ENSMUST00000183703	Erc1	111173	6	10755	-4.33978	4.33978	0.00177481	0.00177481	0.0315417	0.0315417	21.0145	23.729	5.98657	0.0400776	0.0319007	1.63133	23	24	8	0	0	2
ENSMUST00000160665	Dnm3	103967	1	9342	-4.35415	4.35415	0.0642169	0.0642169	0.351189	0.351189	9.08878	86.0126	73.1673	0.155217	0.118989	75.8162	10	87	96	0	0	96
ENSMUST00000164655	Hnrnpc	15381	14	10605	-4.37135	4.37135	0.00340556	0.00340556	0.0519561	0.0519561	16.4185	40.54	7.50803	0.0527454	0.0418123	2.44689	18	41	10	0	0	3
ENSMUST00000033098	Bcat2	12036	7	9134	-4.39799	4.39799	0.0175859	0.0175859	0.171997	0.171997	194.617	66.2334	11.3041	0.117112	14.0688	0.698024	213	67	15	0	11	1
ENSMUST00000019638	Cops6	26893	5	7229	-4.41014	4.41014	0.0631198	0.0631198	0.347706	0.347706	119.608	201.673	407.666	5.83714	0.125291	240.911	131	204	535	4	0	306
ENSMUST00000025569	Tmem216	68642	19	6933	-4.42858	4.42858	0.0516434	0.0516434	0.31235	0.31235	1028.53	82.0483	11.3151	15.3032	1.44745	8.63187	1126	83	15	11	1	11
ENSMUST00000062613	Tdrp	72148	8	4197	-4.43581	4.43581	0.175918	0.175918	0.564364	0.564364	2614.93	875.901	0	8.65602	30.3456	365.077	2863	886	0	6	23	464
ENSMUST00000125480	Lrp1	16971	10	6347	-4.43831	4.43831	0.0405877	0.0405877	0.276288	0.276288	510.547	431.03	434.181	0.161238	31.6019	117.367	559	436	570	0	24	149
ENSMUST00000123569	Lsm3	67678	6	7928	-4.44582	4.44582	0.0805911	0.0805911	0.386851	0.386851	35.5742	573.409	9.02683	0.133139	10.4679	13.4441	39	580	12	0	8	17
ENSMUST00000156128	Phykpl	72947	11	4276	-4.46383	4.46383	0.0179692	0.0179692	0.172981	0.172981	264.818	2680.12	516.376	0.164897	141.686	182.486	290	2711	678	0	108	232
ENSMUST00000030401	Ndufs5	595136,102641315	4	7194	-4.48007	4.48007	0.0922954	0.0922954	0.414938	0.414938	538	254.069	95.8653	0.15899	11.9605	98.5588	589	257	126	0	9	125
ENSMUST00000048923	Spred3	101809	7	6285	-4.49395	4.49395	0.0654219	0.0654219	0.351982	0.351982	959.061	203.647	231.479	1.59177	167.501	10.1096	1050	206	304	1	128	13
ENSMUST00000048988	Znfx1	98999	2	10015	-4.5103	4.5103	0.0294078	0.0294078	0.232251	0.232251	89.5928	13.8351	15.1256	0.114836	0.0892095	12.82	98	14	20	0	0	16
ENSMUST00000032844	Tmem126a	66271	7	6707	-4.51639	4.51639	0.054132	0.054132	0.321398	0.321398	321.476	300.534	425.091	15.7113	0.125125	218.086	352	304	558	11	0	277
ENSMUST00000176010	Rpl41	67945	10	10225	-4.52799	4.52799	0.0913083	0.0913083	0.413644	0.413644	38.3812	38.5585	3.68994	0.138327	0.106633	28.6037	42	39	5	0	0	36
ENSMUST00000136628	Gm561	228715	2	3143	-4.53501	4.53501	0.0454922	0.0454922	0.292552	0.292552	1984.65	2869.93	251.26	7.23379	92.0216	776.999	2173	2903	330	5	70	988
ENSMUST00000059352	Lmod1	93689	1	6053	-4.58267	4.58267	0.0252029	0.0252029	0.213844	0.213844	505.968	860.091	253.567	0.15988	94.1748	29.8125	554	870	333	0	72	38
ENSMUST00000039191	1810011H11Rik	69069	14	6564	-4.58544	4.58544	0.00917503	0.00917503	0.110443	0.110443	676.804	76.1166	553.842	54.5419	2.77495	13.286	741	77	727	39	2	17
ENSMUST00000006614	Epha2	13836	4	6873	-4.66667	4.66667	0.0776304	0.0776304	0.380197	0.380197	63.8871	785.954	130.914	0.162873	15.9066	181.127	70	795	172	0	12	230
ENSMUST00000110492	D8Ertd82e	244418	8	6112	-4.66811	4.66811	0.145771	0.145771	0.515771	0.515771	1252.28	173.989	53.2012	0.16346	6.71751	215.75	1371	176	70	0	5	274
ENSMUST00000043503	Scube3	268935	17	8555	-4.67667	4.67667	0.00863565	0.00863565	0.106775	0.106775	151.613	103.801	147.782	12.5726	0.103029	11.8381	166	105	194	9	0	15
ENSMUST00000148740	F730043M19Rik		12	7462	-4.68968	4.68968	0.0471463	0.0471463	0.296796	0.296796	196.339	577.356	41.773	0.146152	20.9173	21.2863	215	584	55	0	16	27
ENSMUST00000128636	Anp32a	11737	9	7876	-4.70327	4.70327	0.0481419	0.0481419	0.299666	0.299666	114.134	288.677	153.828	0.158872	8.03011	100.938	125	292	202	0	6	128
ENSMUST00000134115	Cnih4	98417	1	8220	-4.72193	4.72193	0.0916928	0.0916928	0.414016	0.414016	214.661	173.996	31.8713	1.59468	2.77404	108.036	235	176	42	1	2	137
ENSMUST00000109405	Ttpal	76080	2	9009	-4.73576	4.73576	0.115281	0.115281	0.45953	0.45953	295.147	5.92608	4.45687	0.107548	0.0837476	10.4429	323	6	6	0	0	13
ENSMUST00000071106	Gpatch2l	70373	12	4768	-4.75674	4.75674	0.0256256	0.0256256	0.215708	0.215708	1741.76	852.175	312.209	1.59161	36.8573	144.099	1907	862	410	1	28	183
ENSMUST00000031472	Pxmp2	19301	5	7857	-4.76196	4.76196	0.0737394	0.0737394	0.372366	0.372366	305.989	283.732	34.917	0.148326	9.29475	37.9556	335	287	46	0	7	48
ENSMUST00000154340	Rpl12	269261	2	7817	-4.78429	4.78429	0.0295473	0.0295473	0.233018	0.233018	194.526	281.755	143.141	1.59638	5.40197	66.3277	213	285	188	1	4	84
ENSMUST00000046941	Rnf122	68867	8	5045	-4.78801	4.78801	0.0712131	0.0712131	0.366404	0.366404	174.399	1907.03	195.653	0.165978	47.4024	439.759	191	1929	257	0	36	559
ENSMUST00000035651	Lrrc17	74511	5	5937	-4.80178	4.80178	0.0169913	0.0169913	0.168132	0.168132	49.275	467.608	1074.3	1.58947	2.76846	246.419	54	473	1410	1	2	313
ENSMUST00000135522	Smg6	103677	11	6270	-4.82966	4.82966	0.139126	0.139126	0.505519	0.505519	1454.16	10.8694	18.1693	5.8406	0.121058	93.8705	1592	11	24	4	0	119
ENSMUST00000028384	Dusp19	68082	2	8565	-4.83088	4.83088	0.123759	0.123759	0.47684	0.47684	346.266	52.3907	3.69872	0.132488	1.44617	21.4854	379	53	5	0	1	27
ENSMUST00000049151	Pus7l	78895	15	8640	-4.83937	4.83937	0.114538	0.114538	0.458132	0.458132	5.43856	352.95	18.1589	0.140163	0.107982	30.967	6	357	24	0	0	39
ENSMUST00000135011	Ppdpf	66496	2	9451	-4.84606	4.84606	0.0201378	0.0201378	0.18537	0.18537	4.52423	159.177	44.1026	0.114836	0.0892095	12.82	5	161	58	0	0	16
ENSMUST00000121442	Iqcc	230767	4	5824	-4.86601	4.86601	0.0323292	0.0323292	0.245585	0.245585	300.446	1398.89	134.71	0.158584	48.4957	57.4759	329	1415	177	0	37	73
ENSMUST00000003947	Nqo1	18104	8	3972	-4.8741	4.8741	0.0131445	0.0131445	0.139907	0.139907	421.913	867.992	2109.51	0.166886	31.6579	806.134	462	878	2769	0	24	1025
ENSMUST00000021379	Gemin2	66603	12	8771	-4.89354	4.89354	0.00954209	0.00954209	0.113985	0.113985	192.748	87.9827	77.622	0.121262	4.01075	11.9434	211	89	102	0	3	15
ENSMUST00000112503	Trf	22041	9	10070	-4.91314	4.91314	0.00749725	0.00749725	0.0965764	0.0965764	74.9499	24.7113	18.9447	0.0938088	0.0733775	7.26369	82	25	25	0	0	9
ENSMUST00000021130	Ten1	69535	11	6181	-4.93873	4.93873	0.0329358	0.0329358	0.246271	0.246271	612.861	90.9457	592.712	4.41904	1.44794	347.046	671	92	778	3	1	441
ENSMUST00000043722	Lgals3bp	19039	11	4762	-4.9439	4.9439	0.0528521	0.0528521	0.316534	0.316534	1956.41	599.091	220.791	1.58785	18.5348	302.993	2142	606	290	1	14	385
ENSMUST00000182686	Gm26935		7	8817	-4.96779	4.96779	0.0311585	0.0311585	0.240529	0.240529	19.135	75.1315	178.432	0.157181	0.120416	90.7579	21	76	234	0	0	115
ENSMUST00000148275	Bcat2	12036	7	10726	-4.98896	4.98896	0.000352706	0.000352706	0.00845415	0.00845415	32.9304	13.8378	6.74997	0.0253667	1.23869	0	36	14	9	0	1	0
ENSMUST00000050104	Gprc5a	232431	6	9340	-4.99497	4.99497	0.0273144	0.0273144	0.223035	0.223035	38.3301	51.4052	92.2554	0.15275	0.117192	62.4455	42	52	121	0	0	79
ENSMUST00000178164	Sap130	269003	18	9043	-4.99946	4.99946	0.00451472	0.00451472	0.0655892	0.0655892	76.6969	161.147	62.3828	4.21204	0.080152	5.56418	84	163	82	3	0	7
ENSMUST00000170654	Hnrnpd	11991	5	8931	-5.02136	5.02136	0.0402536	0.0402536	0.275426	0.275426	143.408	171.033	7.49955	2.90088	0.0837158	7.98901	157	173	10	2	0	10
ENSMUST00000179762	Ly6c1	17067	15	8884	-5.04487	5.04487	0.00892275	0.00892275	0.108479	0.108479	146.148	97.8701	82.2091	0.127687	2.7429	16.7213	160	99	108	0	2	21
ENSMUST00000032762	Plin1	103968	7	6995	-5.06574	5.06574	0.0189094	0.0189094	0.17795	0.17795	840.35	195.739	57.0083	0.127127	14.2154	5.46187	920	198	75	0	11	7
ENSMUST00000012566	Tmem167	66074	13	7907	-5.07787	5.07787	0.0103805	0.0103805	0.120453	0.120453	154.329	7.90343	445.109	1.59495	0.112724	41.1857	169	8	584	1	0	52
ENSMUST00000068063	Tgtp1	21822	11	8915	-5.10344	5.10344	0.113435	0.113435	0.456826	0.456826	8.17575	144.346	57.8439	126.133	0.122474	0.692196	9	146	76	90	0	1
ENSMUST00000151269	Pck1	18534	2	4078	-5.11412	5.11412	0.0235298	0.0235298	0.205375	0.205375	3237.83	594.147	87.485	88.5647	0.123442	63.7001	3545	601	115	63	0	81
ENSMUST00000136804	Mrpl51	66493	6	9218	-5.1281	5.1281	0.089935	0.089935	0.410637	0.410637	188.259	14.8232	16.6369	0.150117	0.115273	52.2188	206	15	22	0	0	66
ENSMUST00000154420	Dctn1	13191	6	10821	-5.18205	5.18205	0.000158751	0.000158751	0.00446256	0.00446256	14.6062	8.89371	19.851	0.0234622	0.0187756	0.808497	16	9	26	0	0	1
ENSMUST00000066134	Rpia	19895	6	5623	-5.19142	5.19142	0.0996833	0.0996833	0.429218	0.429218	182.621	1462.16	60.0573	0.165616	25.0973	391.828	200	1479	79	0	19	498
ENSMUST00000147643	Echs1	93747	7	10954	-5.19187	5.19187	0.000596957	0.000596957	0.0130033	0.0130033	4.56059	4.94279	3.76925	1.38778e-17	1.38778e-17	1.38778e-17	5	5	5	0	0	0
ENSMUST00000123703	B430010I23Rik		8	6123	-5.2695	5.2695	0.024666	0.024666	0.211087	0.211087	54.7548	1603.54	15.1248	0.132802	16.8422	7.03988	60	1622	20	0	13	9
ENSMUST00000097959	Efcab7		4	8451	-5.30547	5.30547	0.0110819	0.0110819	0.125534	0.125534	61.1534	213.542	150.06	1.59061	0.107834	29.3707	67	216	197	1	0	37
ENSMUST00000057608	Lrrc3	237387	10	7676	-5.31546	5.31546	0.0115658	0.0115658	0.129409	0.129409	478.644	49.4243	212.49	1.56337	9.06183	4.68825	524	50	279	1	7	6
ENSMUST00000063278	Agt	11606	8	6960	-5.34021	5.34021	0.0685764	0.0685764	0.3608	0.3608	511.506	5.92646	375.584	0.163743	0.125172	236.995	560	6	493	0	0	301
ENSMUST00000032462	Timp4	110595	6	2171	-5.39132	5.39132	0.00572669	0.00572669	0.0791049	0.0791049	3945.56	5004.32	184.231	0.163698	132.398	103.017	4320	5062	242	0	101	131
ENSMUST00000105031	Klhdc7a	242721	4	4670	-5.41998	5.41998	0.0845259	0.0845259	0.39687	0.39687	1552.67	1596.6	6.75332	33.7085	0.117931	34.6568	1700	1615	9	24	0	44
ENSMUST00000155499	9130410C08Rik		4	7477	-5.45483	5.45483	0.0762007	0.0762007	0.377181	0.377181	56.5812	570.439	66.9156	0.161649	4.08924	154.431	62	577	88	0	3	196
ENSMUST00000146511	Gtf3a	66596	5	9776	-5.50979	5.50979	0.00900005	0.00900005	0.108935	0.108935	106.011	43.4961	10.5428	0.0781266	0.0614241	4.86639	116	44	14	0	0	6
ENSMUST00000123021	Urm1	68205	2	6681	-5.52533	5.52533	0.0931889	0.0931889	0.415662	0.415662	1249.57	5.92656	20.4522	0.131988	0.101958	22.2981	1368	6	27	0	0	28
ENSMUST00000033210	Tmem159	233806	7	9539	-5.566	5.566	0.00512308	0.00512308	0.0729755	0.0729755	131.589	26.6872	34.9485	0.0978266	0.0764199	8.05992	144	27	46	0	0	10
ENSMUST00000181054	A830009L08Rik		13	8020	-5.64698	5.64698	0.0089582	0.0089582	0.108669	0.108669	69.3705	275.824	240.744	11.0181	0.0926844	4.68492	76	279	316	8	0	6
ENSMUST00000076352	Serpinb1a	66222	13	7381	-5.67586	5.67586	0.00820482	0.00820482	0.103543	0.103543	527.952	275.819	76.055	12.4904	0.0990554	7.86319	578	279	100	9	0	10
ENSMUST00000045529	Kiss1r	114229	10	7752	-5.68591	5.68591	0.0682283	0.0682283	0.359757	0.359757	551.761	9.88056	85.9691	0.154969	0.118808	74.2433	604	10	113	0	0	94
ENSMUST00000090174	Zfyve19	72008	2	9102	-5.75794	5.75794	0.00650551	0.00650551	0.0870102	0.0870102	193.697	16.8004	70.0196	0.112617	0.0875489	12.0282	212	17	92	0	0	15
ENSMUST00000057019	Aplnr	23796	2	7712	-5.77691	5.77691	0.0943962	0.0943962	0.418307	0.418307	13.6565	443.897	98.1729	0.162577	0.124328	185.894	15	449	129	0	0	236
ENSMUST00000107802	Trim59	66949	3	6161	-5.78758	5.78758	0.0212579	0.0212579	0.192832	0.192832	86.72	660.391	690.234	1.59006	0.125063	227.557	95	668	906	1	0	289
ENSMUST00000128414	Dnajc7	56354	11	6715	-5.79676	5.79676	0.0169728	0.0169728	0.168101	0.168101	322.388	502.214	249.028	1.591	197.637	1.47571	353	508	327	1	151	2
ENSMUST00000173374	Gm20457		7	6638	-5.80364	5.80364	0.0123571	0.0123571	0.13501	0.13501	364.399	641.609	257.394	0.152898	10.6228	52.9167	399	649	338	0	8	67
ENSMUST00000167797	Phykpl	72947	11	6426	-5.89105	5.89105	0.0803676	0.0803676	0.38649	0.38649	1297.06	58.3218	18.1687	5.84036	0.120893	91.5108	1420	59	24	4	0	116
ENSMUST00000136465	Pla2g16	225845	19	5228	-5.90279	5.90279	0.0175649	0.0175649	0.171945	0.171945	989.138	913.472	431.071	15.7098	0.124746	192.923	1083	924	566	11	0	245
ENSMUST00000037698	Fam149b	105428	14	5412	-5.91094	5.91094	0.0325349	0.0325349	0.245642	0.245642	1601.15	179.92	237.557	4.42011	1.44835	316.386	1753	182	312	3	1	402
ENSMUST00000153830	Fam213a	70564	14	8285	-5.93379	5.93379	0.105348	0.105348	0.439946	0.439946	17.3086	459.72	5.22078	0.135466	0.104525	25.4517	19	465	7	0	0	32
ENSMUST00000181621	Snhg7		2	5301	-6.04035	6.04035	0.0298805	0.0298805	0.233961	0.233961	46.5366	2306.43	50.9204	0.151838	6.70435	52.1592	51	2333	67	0	5	66
ENSMUST00000132888	Mrpl48	52443	7	9358	-6.04406	6.04406	0.021283	0.021283	0.192832	0.192832	112.369	84.0317	23.4982	0.128844	0.0996323	19.9314	123	85	31	0	0	25
ENSMUST00000127039	Cpxm2	55987	7	6664	-6.04519	6.04519	0.0157125	0.0157125	0.159911	0.159911	16.3984	958.959	273.398	0.152505	1.455	60.074	18	970	359	0	1	76
ENSMUST00000105398	1810043G02Rik	67884	10	8229	-6.05253	6.05253	0.0205674	0.0205674	0.188217	0.188217	12.7432	467.627	37.965	0.107548	0.0837476	10.4429	14	473	50	0	0	13
ENSMUST00000097289	C030034I22Rik		17	8367	-6.06617	6.06617	0.0487826	0.0487826	0.302756	0.302756	196.416	100.836	30.3505	0.16131	151.695	0	215	102	40	0	116	0
ENSMUST00000050813	Mterf2	74238	10	3835	-6.08303	6.08303	0.0593385	0.0593385	0.337412	0.337412	4132.93	73.1512	7.51569	15.7117	0.125227	225.949	4525	74	10	11	0	287
ENSMUST00000146378	Iqcc	230767	4	6610	-6.13915	6.13915	0.00433539	0.00433539	0.0634892	0.0634892	380.84	854.164	49.3919	0.151991	59.8673	0.690495	417	864	65	0	46	1
ENSMUST00000125587	Ak3	56248	19	7820	-6.16417	6.16417	0.0137793	0.0137793	0.145413	0.145413	379.076	12.8463	258.257	0.145682	0.11203	40.4151	415	13	339	0	0	51
ENSMUST00000058351	Pgm2	72157	4	8910	-6.18814	6.18814	0.0241305	0.0241305	0.208294	0.208294	54.7657	183.888	58.5694	0.146045	0.112296	41.2022	60	186	77	0	0	52
ENSMUST00000054316	1700029I15Rik	75641	2	9244	-6.24561	6.24561	0.00989097	0.00989097	0.116752	0.116752	136.122	84.0304	31.8824	0.114836	0.0892095	12.82	149	85	42	0	0	16
ENSMUST00000022119	Atg10	66795	13	3057	-6.2523	6.2523	0.00889395	0.00889395	0.10837	0.10837	2170.06	2662.32	556.737	15.7016	5.39039	816.362	2376	2693	731	11	4	1038
ENSMUST00000037820	Hdhd3	72748	4	6033	-6.25942	6.25942	0.0259276	0.0259276	0.216215	0.216215	1465.08	7.90377	233.754	0.152396	0.116935	60.8723	1604	8	307	0	0	77
ENSMUST00000023064	Cby1	73739	15	4691	-6.27083	6.27083	0.0119289	0.0119289	0.131989	0.131989	1448.56	829.438	522.485	7.24439	2.76523	376.914	1586	839	686	5	2	479
ENSMUST00000102752	Homer1	26556	13	7948	-6.2896	6.2896	0.00700945	0.00700945	0.0920641	0.0920641	169.86	292.63	146.954	1.58612	0.104307	23.8513	186	296	193	1	0	30
ENSMUST00000124678	Mlec	109154	5	10912	-6.30415	6.30415	4.66963e-05	4.66963e-05	0.00173156	0.00173156	14.6294	11.8632	5.24249	1.38778e-17	1.38778e-17	1.38778e-17	16	12	7	0	0	0
ENSMUST00000012873	Zfp729b	100416706	13	4023	-6.31136	6.31136	0.00684568	0.00684568	0.0906742	0.0906742	1271.34	1917.9	587.985	3.00345	11.9692	363.541	1392	1940	772	2	9	462
ENSMUST00000049544	Ccdc141	545428	2	8757	-6.33117	6.33117	0.0112072	0.0112072	0.126822	0.126822	197.321	55.357	95.1698	0.139577	0.107551	30.1793	216	56	125	0	0	38
ENSMUST00000156816	Mrpl15	27395	1	8105	-6.3886	6.3886	0.0452953	0.0452953	0.29169	0.29169	136.062	386.555	15.8764	0.141559	1.4521	31.7358	149	391	21	0	1	40
ENSMUST00000160318	Marc2	67247	1	8287	-6.45693	6.45693	0.0217959	0.0217959	0.195378	0.195378	440.345	30.6408	25.0144	0.110197	0.0857358	11.2358	482	31	33	0	0	14
ENSMUST00000151836	Gm16008		4	9060	-6.51148	6.51148	0.0104884	0.0104884	0.12132	0.12132	159.87	100.837	31.1153	0.114836	0.0892095	12.82	175	102	41	0	0	16
ENSMUST00000172035	Gemin5	216766	11	6481	-6.53301	6.53301	0.0289941	0.0289941	0.230313	0.230313	1163.69	134.445	68.4349	4.42594	0.117692	61.6239	1274	136	90	3	0	78
ENSMUST00000173538	Prdm5	70779	6	6992	-6.74154	6.74154	0.0693042	0.0693042	0.362713	0.362713	153.399	904.589	5.987	0.149165	2.77284	46.6834	168	915	8	0	2	59
ENSMUST00000155681	2810410L24Rik		11	8852	-6.79133	6.79133	0.0131554	0.0131554	0.139907	0.139907	198.238	115.666	26.5394	0.114836	0.0892095	12.82	217	117	35	0	0	16
ENSMUST00000042498	Hdlbp	110611	1	8739	-6.80589	6.80589	0.0185636	0.0185636	0.176137	0.176137	204.629	113.688	38.7332	0.135466	0.104525	25.4517	224	115	51	0	0	32
ENSMUST00000000449	Mkrn2	67027	6	4842	-6.88077	6.88077	0.0274638	0.0274638	0.223309	0.223309	1295.11	1288.16	164.418	8.66095	0.125517	258.201	1418	1303	216	6	0	328
ENSMUST00000104549	Snord72		15	6919	-6.8825	6.8825	0.0442541	0.0442541	0.28758	0.28758	332.482	245.174	62.3452	513.64	0.126862	0	364	248	82	365	0	0
ENSMUST00000103180	Pex10	668173	4	8454	-6.98129	6.98129	0.0461011	0.0461011	0.294009	0.294009	156.191	173.009	34.1595	0.157093	0.120352	89.9715	171	175	45	0	0	114
ENSMUST00000106702	Gna13	14674	11	6678	-7.03269	7.03269	0.052712	0.052712	0.316041	0.316041	773.649	379.623	29.5893	3.0145	0.122058	113.547	847	384	39	2	0	144
ENSMUST00000078528	C1qbp	12261	11	6957	-7.09128	7.09128	0.0131303	0.0131303	0.139907	0.139907	457.589	343.045	242.172	1.59571	0.120399	89.1762	501	347	318	1	0	113
ENSMUST00000138920	Ctdspl2	329506	2	7247	-7.16279	7.16279	0.0627101	0.0627101	0.347406	0.347406	639.408	232.319	10.552	1.59605	0.119704	81.3116	700	235	14	1	0	103
ENSMUST00000145437	2810410L24Rik		11	8531	-7.20236	7.20236	0.0349413	0.0349413	0.254575	0.254575	281.371	135.438	5.98033	0.110197	0.0857358	11.2358	308	137	8	0	0	14
ENSMUST00000129256	Vps53	68299	11	6261	-7.31934	7.31934	0.0291411	0.0291411	0.230978	0.230978	139.694	1158.66	129.38	0.161701	1.45177	158.372	153	1172	170	0	1	201
ENSMUST00000013559	Igf2bp1	140486	11	7558	-7.40451	7.40451	0.0375942	0.0375942	0.26551	0.26551	115.958	374.688	146.949	0.162291	0.124121	176.459	127	379	193	0	0	224
ENSMUST00000114191	Atp5j	11957	16	7621	-7.46365	7.46365	0.0192155	0.0192155	0.180057	0.180057	323.338	145.321	213.265	0.158425	0.121319	103.339	354	147	280	0	0	131
ENSMUST00000163717	Rnps1	19826	17	8250	-7.50776	7.50776	0.0189965	0.0189965	0.178463	0.178463	196.368	283.735	24.2527	0.123669	0.0957932	16.7735	215	287	32	0	0	21
ENSMUST00000101087	Srp72	66661	5	8101	-7.52113	7.52113	0.0204355	0.0204355	0.187637	0.187637	280.424	198.71	55.4907	0.145307	0.111756	39.628	307	201	73	0	0	50
ENSMUST00000146585	Sec14l1	74136	11	6480	-7.55327	7.55327	0.0077573	0.0077573	0.0991062	0.0991062	1123.49	50.413	223.859	0.143226	0.110231	35.6918	1230	51	294	0	0	45
ENSMUST00000058183	Ndufaf6	76947	4	8115	-7.66907	7.66907	0.0107711	0.0107711	0.12316	0.12316	348.946	195.743	17.3995	0.0892704	0.0699311	6.46622	382	198	23	0	0	8
ENSMUST00000031090	Sel1l3	231238	5	4802	-7.67257	7.67257	0.0258368	0.0258368	0.216131	0.216131	2347.33	651.487	10.5601	5.8098	0.112737	37.2015	2570	659	14	4	0	47
ENSMUST00000049642	Fahd1	68636	17	3889	-7.70731	7.70731	0.0103524	0.0103524	0.120254	0.120254	1628.46	2229.31	181.939	1.58775	4.08313	322.675	1783	2255	239	1	3	410
ENSMUST00000028259	Ifih1	71586	2	7110	-7.82319	7.82319	0.0403521	0.0403521	0.275571	0.275571	110.47	741.467	73.7687	0.159839	0.122345	122.21	121	750	97	0	0	155
ENSMUST00000025656	Aldh1a7	26358	19	4116	-7.833	7.833	0.027589	0.027589	0.223694	0.223694	886.811	2605.97	78.3439	3.00169	0.126684	453.967	971	2636	103	2	0	577
ENSMUST00000141072	Setd5	72895	6	7134	-7.92333	7.92333	0.00606386	0.00606386	0.0829258	0.0829258	147.006	578.34	268.852	0.146396	0.112553	41.9893	161	585	353	0	0	53
ENSMUST00000010191	Hyal2	15587	9	3349	-8.21871	8.21871	0.00607531	0.00607531	0.0829787	0.0829787	2979.31	1733.02	271.066	3.00087	1.44651	496.417	3262	1753	356	2	1	631
ENSMUST00000178857	Psmb9	16912	17	6740	-8.25403	8.25403	0.0469364	0.0469364	0.296796	0.296796	134.215	1109.23	3.70505	0.11877	0.0921462	14.4024	147	1122	5	0	0	18
ENSMUST00000162405	Armc2	213402	10	6796	-8.28733	8.28733	0.0127282	0.0127282	0.137364	0.137364	162.531	968.847	70.72	0.136232	0.10509	26.2398	178	980	93	0	0	33
ENSMUST00000021513	Gsc	14836	12	7279	-8.40869	8.40869	0.00947556	0.00947556	0.113686	0.113686	536.166	325.25	69.9593	0.129952	0.100453	20.7205	587	329	92	0	0	26
ENSMUST00000181800	1110046J04Rik		13	4742	-8.47886	8.47886	0.0208493	0.0208493	0.190463	0.190463	1124.31	1282.22	159.847	1.58478	0.126994	560.098	1231	1297	210	1	0	712
ENSMUST00000129540	Rpain	69723	11	6819	-8.82315	8.82315	0.00147951	0.00147951	0.0273778	0.0273778	349.786	781.006	82.147	0.0781266	0.0614241	4.86639	383	790	108	0	0	6
ENSMUST00000171252	Serpinb6a	20719	13	9682	-8.84552	8.84552	6.616e-06	6.616e-06	0.000751696	0.000751696	68.5021	68.2141	41.064	1.38778e-17	1.38778e-17	1.38778e-17	75	69	54	0	0	0
ENSMUST00000043785	Stap2	106766	17	6105	-8.92428	8.92428	0.0151738	0.0151738	0.155923	0.155923	850.344	445.859	232.998	0.162365	0.124175	178.818	931	451	306	0	0	227
ENSMUST00000031239	Abcg3	27405	5	6994	-9.00461	9.00461	0.000172968	0.000172968	0.00478459	0.00478459	187.195	542.748	380.11	0.0628455	0.0496559	3.25704	205	549	499	0	0	4
ENSMUST00000136503	Gm4876		6	5023	-9.10324	9.10324	0.00978268	0.00978268	0.115973	0.115973	2391.2	266.918	73.0096	0.149877	0.115097	51.432	2618	270	96	0	0	65
ENSMUST00000031646	Rasl11a	68895	5	6054	-9.27184	9.27184	0.0407679	0.0407679	0.276858	0.276858	459.383	1156.68	6.75044	0.159737	0.122271	120.638	503	1170	9	0	0	153
ENSMUST00000092680	4933406P04Rik		10	5485	-9.2978	9.2978	0.0162483	0.0162483	0.16336	0.16336	378.992	1876.39	7.51331	0.107548	0.0837476	10.4429	415	1898	10	0	0	13
ENSMUST00000052716	Zfp759	268670	13	5046	-9.54372	9.54372	0.00444774	0.00444774	0.0648921	0.0648921	842.986	1288.16	454.682	0.162315	0.124139	177.246	923	1303	597	0	0	225
ENSMUST00000026120	Bhlhe22	59058	3	4181	-9.58406	9.58406	0.00146063	0.00146063	0.0271643	0.0271643	1470.45	943.126	1204.34	0.164527	0.125738	289.667	1610	954	1581	0	0	368
ENSMUST00000107981	Gm12394		4	8563	-10.0362	10.0362	2.83757e-05	2.83757e-05	0.00126352	0.00126352	20.0481	281.761	124.889	1.38778e-17	1.38778e-17	1.38778e-17	22	285	164	0	0	0

### Sheet: inj_PTBP1-IP_vs_inj_Ctrl
ensembl_transcript_id	external_gene_name	entrezgene	chromosome_name	Rank	logFC_inj.PTBP1.IP_vs_inj.PTBP1.Ctrl	logFC_inj.PTBP1.Ctrl_vs_inj.PTBP1.IP	PValue_inj.PTBP1.IP_vs_inj.PTBP1.Ctrl	PValue_inj.PTBP1.Ctrl_vs_inj.PTBP1.IP	FDR_inj.PTBP1.IP_vs_inj.PTBP1.Ctrl	FDR_inj.PTBP1.Ctrl_vs_inj.PTBP1.IP	na.PTBP1.Ctrl1_normalizedCount	inj.PTBP1.Ctrl2_normalizedCount	inj.PTBP1.Ctrl3_normalizedCount	inj.PTBP1.IP1_normalizedCount	inj.PTBP1.IP2_normalizedCount	inj.PTBP1.IP3_normalizedCount	inj.PTBP1.Ctrl1	inj.PTBP1.Ctrl2	inj.PTBP1.Ctrl3	inj.PTBP1.IP1	inj.PTBP1.IP2	inj.PTBP1.IP3
ENSMUST00000132285	Rab1	19324	11	3775	7.21799	-7.21799	1.68433e-06	1.68433e-06	0.000320095	0.000320095	0.0306334	10.672	10.5225	1541.23	1375.22	244	0	8	19	1033	889	454
ENSMUST00000117189	Zscan22	232878	7	3467	6.87877	-6.87877	2.8392e-06	2.8392e-06	0.00049725	0.00049725	1.13504	10.849	33.2764	1727.76	1464.99	436.074	1	8	60	1158	947	811
ENSMUST00000107539	Cdk12	69131	11	2283	6.8777	-6.8777	3.32243e-05	3.32243e-05	0.00295411	0.00295411	1.13455	17.6216	93.1666	3537.61	2413.35	423.144	1	13	169	2371	1560	787
ENSMUST00000153368	Ppil2	66053	16	5151	6.529	-6.529	5.94907e-05	5.94907e-05	0.0043555	0.0043555	0.0328464	30.4525	2.52805	824.96	569.32	192.372	0	23	5	553	368	358
ENSMUST00000159692	Ermp1	226090	19	462	6.27031	-6.27031	1.39886e-08	1.39886e-08	8.33827e-06	8.33827e-06	91.8301	52.5837	210.16	15349.4	12580.3	1175.77	84	39	383	10287	8132	2186
ENSMUST00000179802	Cmtm4	97487	8	3170	6.12738	-6.12738	0.00217572	0.00217572	0.0637164	0.0637164	0.037562	16.3105	296.664	2202.14	1182.01	523.772	0	12	540	1476	764	974
ENSMUST00000180248	Rbm4	19653	19	5441	6.03388	-6.03388	0.00114615	0.00114615	0.0406246	0.0406246	0.033939	6.85449	34.4808	717.509	461.049	168.165	0	5	62	481	298	313
ENSMUST00000179695	Zfp799	240064	17	4635	5.95722	-5.95722	0.00112411	0.00112411	0.0401858	0.0401858	0.0363767	90.9721	15.1459	595.448	315.833	1121.9	0	68	28	399	204	2085
ENSMUST00000057567	Il1f9	215257	2	5409	5.93428	-5.93428	0.000128526	0.000128526	0.00740641	0.00740641	1.13031	10.5605	4.29838	793.56	547.617	55.1715	1	8	8	532	354	103
ENSMUST00000099560	Ptar1	72351	19	6872	5.83116	-5.83116	0.000185096	0.000185096	0.00994846	0.00994846	0.0281181	11.8108	3.16354	176.145	275.224	125.734	0	9	6	118	178	234
ENSMUST00000041401	Herc3	73998	6	1712	5.79875	-5.79875	5.99978e-05	5.99978e-05	0.00435691	0.00435691	13.163	44.4763	145.093	4434.44	3943.26	349.981	12	33	264	2972	2549	651
ENSMUST00000055949	Pcdhb18	93889	18	4922	5.74917	-5.74917	0.00912967	0.00912967	0.165408	0.165408	0.0372036	6.89464	190.358	988.98	410.108	237.576	0	5	346	663	265	442
ENSMUST00000146254	Cd300lf	246746	11	4714	5.69934	-5.69934	0.00329701	0.00329701	0.0862151	0.0862151	1.13478	9.49218	26.1135	1391.74	572.507	51.4124	1	7	47	933	370	96
ENSMUST00000053506	Bbs1	52028	19	3986	5.69715	-5.69715	0.00106565	0.00106565	0.0385361	0.0385361	0.0364017	17.6173	88.7829	1697.75	782.911	345.157	0	13	161	1138	506	642
ENSMUST00000179531	Rnpepl1	108657	1	5510	5.6234	-5.6234	0.0147852	0.0147852	0.222229	0.222229	0.0368277	140.58	2.52236	890.299	144.137	156.872	0	105	5	597	93	292
ENSMUST00000182448	Prrc2c	226562	1	5168	5.59783	-5.59783	0.00470891	0.00470891	0.106503	0.106503	0.0344083	9.52683	37.7359	1014.28	447.194	94.979	0	7	68	680	289	177
ENSMUST00000178744	A130010J15Rik	319266	1	1882	5.53521	-5.53521	6.26805e-07	6.26805e-07	0.000136552	0.000136552	7.69783	147.457	22.8072	4022.61	3524.02	363.429	7	110	42	2696	2278	676
ENSMUST00000102820	Bnc2	242509	4	5457	5.51713	-5.51713	0.000499299	0.000499299	0.0214411	0.0214411	0.0349062	16.1939	39.2816	399.967	527.496	391.03	0	12	71	268	341	727
ENSMUST00000159058	Fgd4	224014	16	3078	5.49792	-5.49792	0.000321101	0.000321101	0.0156467	0.0156467	1.13492	45.5481	34.0315	2512.48	1650.66	162.229	1	34	62	1684	1067	302
ENSMUST00000032924	Kctd13	233877	7	3063	5.48757	-5.48757	0.000414193	0.000414193	0.0185908	0.0185908	7.6966	20.3438	290.039	1950.09	1511.45	654.516	7	15	528	1307	977	1217
ENSMUST00000141441	Orc4	26428	2	4731	5.44182	-5.44182	0.0273391	0.0273391	0.297626	0.297626	0.0377201	14.9639	404.654	669.911	781.088	159.007	0	11	737	449	505	296
ENSMUST00000133262	Top1	21969	2	5532	5.43598	-5.43598	0.0013771	0.0013771	0.0458965	0.0458965	0.0362264	9.57648	86.6711	370.123	394.55	449.748	0	7	157	248	255	836
ENSMUST00000105038	Gm3550		18	5463	5.32098	-5.32098	3.99418e-05	3.99418e-05	0.00339771	0.00339771	19.6192	8.14249	3.63835	750.299	473.411	115.427	18	6	7	503	306	215
ENSMUST00000184196	Tcf12	21406	9	5474	5.30338	-5.30338	0.012338	0.012338	0.201467	0.201467	0.0374974	9.5846	273.669	183.736	624.702	271.555	0	7	498	123	404	505
ENSMUST00000089520	Shroom4	208431	X	1645	5.29442	-5.29442	1.18217e-05	1.18217e-05	0.00141037	0.00141037	2.22746	326.158	25.5236	3801.89	4800.19	361.817	2	243	47	2548	3103	673
ENSMUST00000042664	Slc16a2	20502	X	1201	5.19378	-5.19378	6.7836e-08	6.7836e-08	2.6344e-05	2.6344e-05	80.9006	63.3086	167.893	6195.17	5145.34	1003.08	74	47	306	4152	3326	1865
ENSMUST00000182177	Piezo2	667742	18	7566	5.17127	-5.17127	0.00369034	0.00369034	0.0920224	0.0920224	0.0277867	11.789	2.59778	137.203	42.0232	138.333	0	9	5	92	27	257
ENSMUST00000106104	Lrrc27	76612	7	4809	5.15197	-5.15197	0.0010139	0.0010139	0.0375503	0.0375503	4.41769	141.956	3.06769	1090.44	557.006	148.78	4	106	6	731	360	277
ENSMUST00000176806	Pan3	72587	5	4270	5.13787	-5.13787	0.0105964	0.0105964	0.183108	0.183108	2.22567	1089.69	3.09138	550.589	685.197	227.899	2	811	6	369	443	424
ENSMUST00000111118	Tcp11l1	320554	2	782	5.12933	-5.12933	2.09645e-09	2.09645e-09	2.67507e-06	2.67507e-06	73.2726	556.119	24.9762	11447.3	5485.83	772.829	67	414	46	7672	3546	1437
ENSMUST00000028852	Mrps5	77721	2	5595	5.11277	-5.11277	0.00111302	0.00111302	0.0400868	0.0400868	3.3228	9.52063	32.1559	650.365	425.461	148.258	3	7	58	436	275	276
ENSMUST00000151134	Timp3	21859	10	3184	5.10461	-5.10461	0.000395444	0.000395444	0.0180209	0.0180209	0.0372486	186.376	22.2478	1720.35	1964.55	314.475	0	139	41	1153	1270	585
ENSMUST00000027131	Slc39a10	227059	1	4859	5.07546	-5.07546	0.00206666	0.00206666	0.061327	0.061327	3.32278	9.58612	206.77	638.62	516.786	523.925	3	7	376	428	334	974
ENSMUST00000121357	Gramd1b	235283	9	5349	5.07447	-5.07447	0.00268992	0.00268992	0.0738896	0.0738896	5.51094	6.89055	72.9072	732.428	461.057	177.313	5	5	132	491	298	330
ENSMUST00000027495	Sept2	18000	1	5862	5.06912	-5.06912	0.0189542	0.0189542	0.249336	0.249336	0.036953	6.89563	149.236	517.539	250.745	169.817	0	5	271	347	162	316
ENSMUST00000141442	Abr	109934	11	4978	5.06565	-5.06565	0.00137163	0.00137163	0.0458854	0.0458854	0.0353849	44.1173	22.435	705.725	827.499	172.995	0	33	41	473	535	322
ENSMUST00000162045	Fgd4	224014	16	6818	5.02463	-5.02463	0.00228962	0.00228962	0.0659706	0.0659706	0.0323672	22.5431	7.00593	266.993	161.012	164.523	0	17	13	179	104	306
ENSMUST00000095070	Dnajc25	72429	4	6458	5.00877	-5.00877	0.000530577	0.000530577	0.0225672	0.0225672	1.13415	14.6945	13.2306	210.491	385.011	155.851	1	11	24	141	249	290
ENSMUST00000140612	Ndufs1	227197	1	6143	4.99107	-4.99107	0.0112077	0.0112077	0.189956	0.189956	0.0361028	9.5741	80.6315	375.926	320.223	149.371	0	7	146	252	207	278
ENSMUST00000061833	Tmem136	235300	9	5616	4.97779	-4.97779	0.000547401	0.000547401	0.0230631	0.0230631	1.135	68.0611	4.7056	346.26	726.745	103.592	1	51	9	232	470	193
ENSMUST00000068663	9430025C20Rik		4	6465	4.97377	-4.97377	0.0119959	0.0119959	0.197689	0.197689	0.0368024	137.892	2.52213	290.86	245.957	101.478	0	103	5	195	159	189
ENSMUST00000144178	Gm14023		2	5576	4.96008	-4.96008	0.0305295	0.0305295	0.311289	0.311289	0.0340761	16.1365	27.1227	681.675	539.823	18.6058	0	12	49	457	349	35
ENSMUST00000155068	Zcchc11	230594	4	7147	4.94026	-4.94026	0.00372906	0.00372906	0.0920224	0.0920224	0.0319136	21.1859	5.89649	176.052	94.559	184.565	0	16	11	118	61	343
ENSMUST00000035742	Tnfrsf23	79201	7	467	4.93796	-4.93796	6.52698e-08	6.52698e-08	2.6344e-05	2.6344e-05	243.73	153.373	300.943	12674.1	14305.2	1271.53	223	114	549	8494	9247	2364
ENSMUST00000027165	Cd28		1	329	4.89621	-4.89621	6.23331e-09	6.23331e-09	5.60063e-06	5.60063e-06	86.3909	1038.81	186.676	18621.6	16819.2	2074.73	79	773	341	12480	10872	3857
ENSMUST00000092033	Rbms2	56516	10	1789	4.88804	-4.88804	0.00102578	0.00102578	0.0375503	0.0375503	0.0371256	166.202	17.8602	5487.69	2800.16	88.5483	0	124	33	3678	1810	165
ENSMUST00000117441	Il12rb2	16162	6	4505	4.88274	-4.88274	0.00544721	0.00544721	0.118293	0.118293	2.22829	25.7113	208.885	775.899	972.936	305.363	2	19	380	520	629	568
ENSMUST00000131591	Cybb	13058	X	6389	4.87939	-4.87939	0.0279689	0.0279689	0.301348	0.301348	0.037561	311.299	3.07789	104.617	204.149	184.53	0	232	6	70	132	343
ENSMUST00000182984				6299	4.86784	-4.86784	0.00132274	0.00132274	0.0451481	0.0451481	1.13471	18.7097	15.9645	274.593	131.732	412.784	1	14	29	184	85	767
ENSMUST00000048655	Dusp10	63953	1	1052	4.85452	-4.85452	1.42733e-08	1.42733e-08	8.33827e-06	8.33827e-06	129.012	954.032	10.2022	5786.41	6781.97	739.473	118	710	19	3878	4384	1375
ENSMUST00000019064	Cxcl16	66102	11	5128	4.80954	-4.80954	0.0115962	0.0115962	0.194334	0.194334	0.0369702	17.6425	140.928	778.696	436.356	266.113	0	13	256	522	282	495
ENSMUST00000110602	Wdr76	241627	2	5521	4.76157	-4.76157	0.0248802	0.0248802	0.285642	0.285642	0.0374287	17.654	239.642	295.545	575.253	192.412	0	13	436	198	372	358
ENSMUST00000098033	Fkbp15	338355	4	3109	4.751	-4.751	0.000693718	0.000693718	0.0272964	0.0272964	6.6023	390.664	16.7556	2296.12	1208.31	426.923	6	291	31	1539	781	794
ENSMUST00000127364	Hadhb	231086	5	4033	4.63405	-4.63405	0.0164356	0.0164356	0.235088	0.235088	1.13213	897.445	8.01094	1060.69	682.268	223.571	1	668	15	711	441	416
ENSMUST00000025581	Ms4a4d	66607	19	4242	4.58484	-4.58484	0.0216895	0.0216895	0.266847	0.266847	1.13196	6.87674	1161.55	544.613	215.279	661.821	1	5	2118	365	139	1230
ENSMUST00000023555	Hspbap1	66667	16	3927	4.57247	-4.57247	0.0128708	0.0128708	0.206026	0.206026	2.22986	8.23826	101.482	2586.63	181.289	115.962	2	6	184	1734	117	216
ENSMUST00000055294	Grem2	23893	1	7443	4.56762	-4.56762	0.0042442	0.0042442	0.100822	0.100822	0.029682	10.6197	7.70972	165.504	62.0999	123.715	0	8	14	111	40	230
ENSMUST00000152954	Hars2	70791	18	4642	4.53442	-4.53442	0.0162293	0.0162293	0.234506	0.234506	3.31992	6.88115	724.198	575.912	260.113	561.144	3	5	1320	386	168	1043
ENSMUST00000039333	Pdpr	319518	8	2403	4.53194	-4.53194	0.0016135	0.0016135	0.0509886	0.0509886	0.0376791	324.899	62.284	3089.99	2059.11	602.839	0	242	114	2071	1331	1121
ENSMUST00000014957	Stc1	20855	14	3300	4.50166	-4.50166	0.00277383	0.00277383	0.0750784	0.0750784	0.037296	138.24	81.1095	1681.53	1700.07	360.746	0	103	148	1127	1099	671
ENSMUST00000150407	Tax1bp3	76281	11	6500	4.49866	-4.49866	0.0204552	0.0204552	0.258424	0.258424	2.23029	6.8895	72.3995	351.959	258.341	71.3202	2	5	131	236	167	133
ENSMUST00000130149	Palb2	233826	7	7038	4.49541	-4.49541	0.00562446	0.00562446	0.120764	0.120764	0.0339978	38.5363	4.72587	198.401	208.761	72.9611	0	29	9	133	135	136
ENSMUST00000167487	Vldlr	22359	19	2412	4.47737	-4.47737	0.0141028	0.0141028	0.21754	0.21754	0.0379539	110.401	726.229	2376.87	2158.05	740.579	0	82	1324	1593	1395	1377
ENSMUST00000069862	A430033K04Rik	243308	5	1837	4.44386	-4.44386	0.000114497	0.000114497	0.0067282	0.0067282	10.9762	322.208	50.2083	4919.23	2578.95	432.289	10	240	92	3297	1667	804
ENSMUST00000160698	Gm2245		15	4943	4.42529	-4.42529	0.00323319	0.00323319	0.0854403	0.0854403	1.13468	46.9771	52.7798	892.1	481.234	328.529	1	35	96	598	311	611
ENSMUST00000047186	Wipi1	52639	11	2696	4.3894	-4.3894	0.00141617	0.00141617	0.0465209	0.0465209	1.13329	208.043	73.3262	2728.88	1806.94	446.82	1	155	134	1829	1168	831
ENSMUST00000137992	S100pbp	74648	4	6619	4.38717	-4.38717	0.0400496	0.0400496	0.35952	0.35952	0.0338098	14.7967	25.4822	311.732	330.884	20.745	0	11	46	209	214	39
ENSMUST00000069536	Tcf7l1	21415	6	3084	4.36236	-4.36236	0.0125593	0.0125593	0.203445	0.203445	2.22708	71.3959	353.503	2230.49	1381.52	348.37	2	53	644	1495	893	648
ENSMUST00000153569	Brd8	78656	18	7610	4.35887	-4.35887	0.00272751	0.00272751	0.0742747	0.0742747	0.0307269	17.1663	4.80465	68.7875	174.512	55.2328	0	13	9	46	113	103
ENSMUST00000058679	Mtmr9	210376	14	6493	4.35472	-4.35472	0.00580109	0.00580109	0.12396	0.12396	4.41798	80.1782	4.70348	217.907	205.839	253.93	4	60	9	146	133	472
ENSMUST00000106505	Dph5	69740	3	6133	4.31347	-4.31347	0.0226283	0.0226283	0.273128	0.273128	2.2286	8.24066	195.819	256.672	301.617	178.477	2	6	356	172	195	332
ENSMUST00000030610	Zbtb8a	73680	4	3750	4.30597	-4.30597	0.00510337	0.00510337	0.11283	0.11283	0.037141	139.471	47.0141	1362.22	1486.53	185.359	0	104	86	913	961	345
ENSMUST00000093812	Cd109	235505	9	1881	4.26703	-4.26703	0.00551716	0.00551716	0.118745	0.118745	1.13225	126.518	641.785	4340.32	1777.69	1202.18	1	94	1170	2909	1149	2235
ENSMUST00000180951	D130017N08Rik		5	2389	4.26475	-4.26475	9.30002e-07	9.30002e-07	0.000192489	0.000192489	177.021	151.85	11.2781	2879.66	2659.22	294.03	162	113	21	1930	1719	547
ENSMUST00000030676	Grik3	14807	4	5764	4.24295	-4.24295	0.00134948	0.00134948	0.0455532	0.0455532	19.6557	10.8393	12.5273	720.336	312.61	77.7649	18	8	23	483	202	145
ENSMUST00000000201	Nalcn	338370	14	5672	4.24276	-4.24276	0.00360977	0.00360977	0.0920224	0.0920224	2.23038	40.1625	27.424	605.605	337.347	202.63	2	30	50	406	218	377
ENSMUST00000161580	Ube2e1	22194	14	3961	4.22426	-4.22426	0.0362764	0.0362764	0.344337	0.344337	0.037528	80.7397	216.359	1107.11	1415.3	140.169	0	60	394	742	915	261
ENSMUST00000027393	Bard1	12021	1	3062	4.2224	-4.2224	0.000477072	0.000477072	0.0205856	0.0205856	10.9771	158.334	55.7785	1830.77	2136.25	246.15	10	118	102	1227	1381	458
ENSMUST00000169219				5711	4.2217	-4.2217	0.00185979	0.00185979	0.0565021	0.0565021	8.78507	18.8932	40.8008	438.662	485.681	198.864	8	14	74	294	314	370
ENSMUST00000020343	Rab21	216344	10	111	4.18659	-4.18659	8.87961e-08	8.87961e-08	2.97031e-05	2.97031e-05	688.591	2101.15	1353.62	46506.6	41588.6	5858.85	630	1563	2470	31168	26883	10891
ENSMUST00000147504	Gm9968		16	6310	4.16755	-4.16755	0.00140812	0.00140812	0.0465209	0.0465209	13.1232	14.7874	11.4316	383.349	315.566	109.532	12	11	21	257	204	204
ENSMUST00000176387	Gm20712		15	3693	4.16172	-4.16172	0.0017938	0.0017938	0.0552492	0.0552492	75.4355	8.23819	204.826	1395.03	1130.87	513.573	69	6	373	935	731	955
ENSMUST00000039480	Zswim4	212168	8	6837	4.15671	-4.15671	0.0329369	0.0329369	0.325365	0.325365	0.0367813	6.89563	129.494	189.466	126.982	157.586	0	5	235	127	82	293
ENSMUST00000101208	Sod3	20657	5	434	4.15377	-4.15377	8.9873e-05	8.9873e-05	0.00557462	0.00557462	54.694	727.327	1289.29	16062.6	9542.11	3579.46	50	541	2352	10765	6168	6654
ENSMUST00000022819	Jph4	319984	14	6295	4.15247	-4.15247	0.00441068	0.00441068	0.102328	0.102328	4.41505	18.8063	24.2574	316.307	400.507	93.3819	4	14	44	212	259	174
ENSMUST00000032912	Qprt	67375	7	1735	4.14519	-4.14519	0.00782263	0.00782263	0.152558	0.152558	2.22677	196.268	311.023	5174.39	2715.09	435.517	2	146	567	3468	1755	810
ENSMUST00000030110	Zdhhc21	68268	4	2635	4.12991	-4.12991	0.00113753	0.00113753	0.0404798	0.0404798	60.16	24.3737	733.393	1929.27	1482.12	1219.48	55	18	1337	1293	958	2267
ENSMUST00000047443	Mansc1	67729	6	7216	4.11553	-4.11553	0.00346648	0.00346648	0.0894874	0.0894874	4.4073	18.6108	5.88529	153.704	88.3727	187.29	4	14	11	103	57	348
ENSMUST00000079957	Fcer1g	14127	1	20	4.1	-4.1	1.49364e-08	1.49364e-08	8.33827e-06	8.33827e-06	7201.39	6465.21	8472.19	331074	122232	47758	6589	4809	15459	221880	79011	88774
ENSMUST00000068258	9130008F23Rik	71583	17	6504	4.08965	-4.08965	0.012411	0.012411	0.20229	0.20229	0.0361212	22.944	68.3935	164.271	293.841	210.827	0	17	124	110	190	392
ENSMUST00000133852	Wnk3	279561	X	6899	4.08004	-4.08004	0.0566054	0.0566054	0.418889	0.418889	0.0373649	234.679	4.16509	107.496	128.395	104.839	0	175	8	72	83	195
ENSMUST00000112216	Ston1	77057	17	4378	4.07657	-4.07657	0.000188232	0.000188232	0.00994846	0.00994846	84.1059	43.0754	16.7736	1014.56	986.922	298.896	77	32	31	680	638	556
ENSMUST00000033999	Frg1	14300	8	12	4.07492	-4.07492	7.21282e-09	7.21282e-09	5.60063e-06	5.60063e-06	13258.4	17663.7	3480.93	371620	491915	19824.7	12131	13139	6352	249053	317975	36851
ENSMUST00000020208	Fgd6	13998	10	3881	4.06829	-4.06829	0.0210862	0.0210862	0.263249	0.263249	1.13272	66.03	390.256	1214.47	1000.91	381.754	1	49	711	814	647	710
ENSMUST00000042710	Smim3	106878	18	3576	4.06783	-4.06783	0.00850365	0.00850365	0.159091	0.159091	3.32014	44.544	606.835	1281.64	679.303	874.682	3	33	1106	859	439	1626
ENSMUST00000109354	Npm1	18148	11	5135	4.04942	-4.04942	0.00988418	0.00988418	0.174133	0.174133	9.88321	9.58307	316.387	429.779	400.758	468.028	9	7	576	288	259	870
ENSMUST00000182747	Smchd1	74355	17	5515	4.03334	-4.03334	0.00855357	0.00855357	0.159091	0.159091	3.32245	245.44	2.52978	434.168	590.708	48.1766	3	183	5	291	382	90
ENSMUST00000017572	Psmd11	69077	11	641	4.02449	-4.02449	7.96012e-08	7.96012e-08	2.84399e-05	2.84399e-05	269.953	358.828	75.4052	16859	4293.2	482.871	247	267	138	11299	2775	898
ENSMUST00000037879	Heca	380629	10	5034	4.01776	-4.01776	0.0123313	0.0123313	0.201467	0.201467	2.22802	32.4293	234.082	544.624	499.725	415.765	2	24	426	365	323	773
ENSMUST00000074369	Zfp825	235956	13	7899	4.00923	-4.00923	0.00223702	0.00223702	0.065085	0.065085	1.13066	9.28788	6.01848	62.7671	72.765	86.6355	1	7	11	42	47	161
ENSMUST00000034004	Pdgfrl	68797	8	6357	3.98801	-3.98801	0.0247887	0.0247887	0.28512	0.28512	0.0371229	6.8951	175.007	211.93	88.4324	342.344	0	5	318	142	57	636
ENSMUST00000144740	Bicc1	83675	10	6173	3.98765	-3.98765	0.0330581	0.0330581	0.325365	0.325365	1.13439	18.9698	105.785	355.03	326.364	108.457	1	14	192	238	211	202
ENSMUST00000026133	Pycr1	209027	11	179	3.96657	-3.96657	3.40557e-09	3.40557e-09	3.80231e-06	3.80231e-06	1992.36	669.621	484.818	38074.5	24523.4	2520.71	1823	498	885	25517	15852	4686
ENSMUST00000101560	Zfp449	78619	X	6132	3.96127	-3.96127	0.00397459	0.00397459	0.0969973	0.0969973	1.13497	29.5645	45.1872	97.2305	161.103	609.399	1	22	82	65	104	1132
ENSMUST00000166121	Phf11b	236451	14	4230	3.96018	-3.96018	0.0060673	0.0060673	0.127214	0.127214	4.41494	49.9083	367.81	690.918	775.078	711.694	4	37	670	463	501	1323
ENSMUST00000063814	Gnpda1	26384	18	1336	3.93803	-3.93803	0.00358675	0.00358675	0.091796	0.091796	2.2261	354.846	425.482	6496.43	2893.06	1254.33	2	264	776	4354	1870	2332
ENSMUST00000056815	Npas2	18143	1	6469	3.93193	-3.93193	0.0909249	0.0909249	0.511424	0.511424	0.0377203	6.88729	412.901	101.561	151.536	103.745	0	5	752	68	98	193
ENSMUST00000181906	Cep83os		10	1596	3.92808	-3.92808	0.00154837	0.00154837	0.050109	0.050109	9.88213	257.976	213.819	6288.91	2166	671.69	9	192	390	4215	1400	1249
ENSMUST00000110341	Bcl2l11	12125	2	1265	3.91692	-3.91692	0.00482629	0.00482629	0.10799	0.10799	7.693	376.437	666.734	5525.2	4537.37	887.419	7	280	1216	3703	2933	1650
ENSMUST00000028794	Siglec1	20612	2	4833	3.89107	-3.89107	0.00199911	0.00199911	0.0595201	0.0595201	38.2734	14.9545	87.4262	1006.94	420.953	353.818	35	11	159	675	272	658
ENSMUST00000177305	Cux1	13047	5	4801	3.8729	-3.8729	0.00444675	0.00444675	0.102897	0.102897	249.054	16.3103	10.1811	647.567	816.67	218.199	228	12	19	434	528	406
ENSMUST00000130256	B930095G15Rik		14	3110	3.87112	-3.87112	0.000155769	0.000155769	0.00869582	0.00869582	59.0603	316.889	28.8114	1748.69	1608.86	581.343	54	236	53	1172	1040	1081
ENSMUST00000164617	Nisch	64652	14	8309	3.87036	-3.87036	0.00662811	0.00662811	0.135203	0.135203	0.0241836	6.53439	2.67596	87.7244	29.5785	24.5618	0	5	5	59	19	46
ENSMUST00000005671	Igf1r	16001	7	374	3.86323	-3.86323	3.42902e-11	3.42902e-11	3.0628e-07	3.0628e-07	937.709	801.197	100.054	18275.4	13975.8	899.26	858	596	183	12248	9034	1672
ENSMUST00000137116	Utp23	78581	15	4829	3.85862	-3.85862	0.0135681	0.0135681	0.211475	0.211475	3.32212	47.1967	232.922	592.387	663.629	387.205	3	35	424	397	429	720
ENSMUST00000024044	Cd4	12504	6	1089	3.85459	-3.85459	7.52436e-09	7.52436e-09	5.60063e-06	5.60063e-06	429.491	368.301	39.2229	8042.26	4342.55	542.038	393	274	72	5390	2807	1008
ENSMUST00000039867	Zbtb41	226470	1	2612	3.85254	-3.85254	0.00427425	0.00427425	0.101267	0.101267	16.4383	68.7439	1210.79	1469.77	1342.88	1399.77	15	51	2208	985	868	2602
ENSMUST00000100417	Ezh1	14055	11	6114	3.84473	-3.84473	0.0186426	0.0186426	0.248561	0.248561	14.2549	148.735	3.61439	399.72	196.62	192.466	13	111	7	268	127	358
ENSMUST00000028624	Gatm	67092	2	4	3.82565	-3.82565	3.85892e-08	3.85892e-08	1.91488e-05	1.91488e-05	39840.9	25637.5	29102.6	1.17567e+06	437742	159126	36453	19070	53103	787910	282957	295788
ENSMUST00000135669	Parp14	547253	16	8006	3.82442	-3.82442	0.00779366	0.00779366	0.152326	0.152326	0.0307269	17.1663	4.80465	64.2006	77.3063	49.3797	0	13	9	43	50	92
ENSMUST00000086023	Wbscr17	212996	5	2809	3.81827	-3.81827	0.0111292	0.0111292	0.189345	0.189345	7.69433	111.727	539.28	2320.06	1469.72	566.807	7	83	983	1555	950	1054
ENSMUST00000149299	Ror2	26564	13	620	3.8115	-3.8115	1.05658e-05	1.05658e-05	0.0013282	0.0013282	77.6452	3259.56	75.404	7259.22	11627.1	804.032	71	2425	138	4865	7516	1495
ENSMUST00000137430	Pik3cd	18707	4	5976	3.80921	-3.80921	0.0231387	0.0231387	0.274834	0.274834	2.22802	264.259	3.62122	319.254	377.297	61.6283	2	197	7	214	244	115
ENSMUST00000027752	Lamc1	226519	1	3113	3.79175	-3.79175	0.00290274	0.00290274	0.0780941	0.0780941	18.6282	74.0658	277.769	2463.18	863.423	641.606	17	55	506	1651	558	1193
ENSMUST00000182301	Rbm6	19654	9	5661	3.7909	-3.7909	0.0125599	0.0125599	0.203445	0.203445	0.0372443	197.074	10.727	164.344	765.205	83.6854	0	147	20	110	495	156
ENSMUST00000020629	Gfpt2	14584	11	813	3.78686	-3.78686	5.54958e-05	5.54958e-05	0.00416545	0.00416545	530.072	90.254	751.572	9953.71	5071.23	1476.5	485	67	1371	6671	3278	2745
ENSMUST00000076372	Sf3b4	107701	3	2456	3.78068	-3.78068	0.0051627	0.0051627	0.113579	0.113579	6.60191	220.393	241.853	2936.31	2090.02	486.63	6	164	441	1968	1351	905
ENSMUST00000085786	Card11	108723	5	7935	3.77131	-3.77131	0.00439189	0.00439189	0.102291	0.102291	0.0304619	10.6627	9.961	18.153	77.354	113.714	0	8	18	12	50	211
ENSMUST00000033664	Il2rg	16186	X	3350	3.77088	-3.77088	0.0118453	0.0118453	0.196294	0.196294	0.0377905	138.542	356.102	1348.85	900.498	1131.32	0	103	649	904	582	2103
ENSMUST00000147563	Zdhhc3	69035	9	6290	3.77028	-3.77028	0.011589	0.011589	0.194334	0.194334	2.23012	82.8997	10.746	352.031	317.079	94.4623	2	62	20	236	205	176
ENSMUST00000180442	4833407H14Rik		19	7035	3.7544	-3.7544	0.077336	0.077336	0.483391	0.483391	0.0343834	16.1583	30.9962	240.068	219.556	18.5904	0	12	56	161	142	35
ENSMUST00000027603	Rgs18	64214	1	3608	3.74787	-3.74787	0.0135697	0.0135697	0.211475	0.211475	0.0378821	94.2613	547.546	787.946	753.527	1261.64	0	70	998	528	487	2345
ENSMUST00000125504	Col27a1	373864	4	7124	3.74485	-3.74485	0.0559787	0.0559787	0.417188	0.417188	0.0362887	13.5972	86.0775	122.422	200.92	70.8294	0	10	156	82	130	132
ENSMUST00000051377	Dpy19l3	233115	7	3725	3.74296	-3.74296	0.0117303	0.0117303	0.195476	0.195476	31.7434	36.4747	369.418	1563.52	956.104	312.335	29	27	673	1048	618	581
ENSMUST00000049382	Gatad2b	229542	3	2231	3.74073	-3.74073	8.44551e-05	8.44551e-05	0.00535002	0.00535002	696.065	39.1668	37.0307	3507.71	2000.34	390.865	637	29	68	2351	1293	727
ENSMUST00000023478	Igsf11	207683	16	3379	3.73815	-3.73815	0.0159336	0.0159336	0.232928	0.232928	1.13297	94.1936	270.083	2155.8	801.527	509.792	1	70	492	1445	518	948
ENSMUST00000001326	Sp1	20683	15	27	3.73746	-3.73746	3.5035e-10	3.5035e-10	6.25866e-07	6.25866e-07	9957.74	8132.15	2029.17	203359	109076	17573.3	9111	6049	3703	136288	70507	32666
ENSMUST00000056136	Kcnj10	16513	1	2328	3.73745	-3.73745	0.0333306	0.0333306	0.326861	0.326861	0.0379205	203.075	530.385	2979.58	2134.88	488.243	0	151	967	1997	1380	908
ENSMUST00000081265	Ebf1	13591	11	660	3.73658	-3.73658	1.81215e-09	1.81215e-09	2.67507e-06	2.67507e-06	355.234	872.331	317.156	8710.99	8152.78	3332.02	325	649	579	5838	5270	6194
ENSMUST00000067277	D130007C19Rik		4	575	3.73473	-3.73473	1.8072e-10	1.8072e-10	5.38063e-07	5.38063e-07	1044.81	802.557	75.3949	11805.6	9331.6	1368.9	956	597	138	7912	6032	2545
ENSMUST00000176201	Gm20707		4	6364	3.72643	-3.72643	0.0153358	0.0153358	0.226587	0.226587	3.32337	6.89533	162.921	188.099	133.238	327.785	3	5	296	126	86	609
ENSMUST00000010249	Taf6l	67706,225895	19	2651	3.72564	-3.72564	0.0151467	0.0151467	0.225108	0.225108	2.22602	143.989	679.037	2255.95	1440.35	882.643	2	107	1238	1512	931	1641
ENSMUST00000106307	Hivep3	16656	4	1860	3.72404	-3.72404	0.0041524	0.0041524	0.0994681	0.0994681	3.31997	534.714	177.991	3464.62	3479.13	544.727	3	398	325	2322	2249	1013
ENSMUST00000071328	6030408B16Rik		15	6849	3.71391	-3.71391	0.0193168	0.0193168	0.251879	0.251879	0.0358319	52.1907	27.9268	118.033	165.599	238.423	0	39	51	79	107	443
ENSMUST00000054387	Rab33b	19338	3	4018	3.70317	-3.70317	0.0230719	0.0230719	0.274405	0.274405	5.5062	28.4057	1035.46	604.356	501.353	708.537	5	21	1888	405	324	1317
ENSMUST00000033544	Brcc3	210766	X	6264	3.70135	-3.70135	0.01429	0.01429	0.219068	0.219068	2.22948	20.3157	114.55	182.175	293.897	261.439	2	15	208	122	190	486
ENSMUST00000133359	Chid1	68038	7	3103	3.69536	-3.69536	0.014126	0.014126	0.21754	0.21754	4.41209	1570.98	16.2292	960.959	1593.14	212.797	4	1169	30	644	1030	396
ENSMUST00000144262	1200014J11Rik	66874	11	6147	3.69067	-3.69067	0.00582871	0.00582871	0.124118	0.124118	5.51094	70.848	10.2016	317.816	446.867	79.9235	5	53	19	213	289	149
ENSMUST00000029573	Lrrc39	109245	3	8048	3.68701	-3.68701	0.00762855	0.00762855	0.149976	0.149976	0.0299247	13.2198	5.97314	50.8374	101.856	32.6325	0	10	11	34	66	61
ENSMUST00000061545	C1ql3	227580	2	5878	3.68091	-3.68091	0.0261833	0.0261833	0.292129	0.292129	0.0368803	36.3918	111.158	362.567	243.019	329.221	0	27	202	243	157	612
ENSMUST00000048016	Fut11	73068	14	4921	3.67983	-3.67983	0.0151069	0.0151069	0.225108	0.225108	14.2559	18.9997	337.719	519.28	538.368	405.535	13	14	615	348	348	754
ENSMUST00000181775	Gm26785		17	4213	3.67901	-3.67901	0.000447767	0.000447767	0.0196052	0.0196052	62.2997	97.969	12.9216	981.785	1337.93	128.871	57	73	24	658	865	240
ENSMUST00000175073	Gm23638		2	3952	3.67856	-3.67856	0.0211421	0.0211421	0.263249	0.263249	0.0377994	492.807	14.5679	1223.39	1132.3	105.74	0	367	27	820	732	197
ENSMUST00000181892	Zfp748	212276	13	6567	3.67686	-3.67686	0.0241339	0.0241339	0.280682	0.280682	1.13415	6.89568	141.55	225.29	76.0603	278.261	1	5	257	151	49	517
ENSMUST00000132022	Actr2	66713	11	7133	3.66401	-3.66401	0.0182392	0.0182392	0.247009	0.247009	0.0345549	13.5175	36.0108	77.7889	42.0452	321.076	0	10	65	52	27	596
ENSMUST00000069000	Parp16	214424	9	6676	3.65492	-3.65492	0.0484573	0.0484573	0.391693	0.391693	1.13413	13.6152	137.658	210.358	202.643	116.051	1	10	250	141	131	216
ENSMUST00000033394	Fadd	14082	7	5263	3.65224	-3.65224	0.0749818	0.0749818	0.476681	0.476681	0.0376817	39.1589	348.665	483.386	450.152	209.09	0	29	635	324	291	389
ENSMUST00000081079	Entpd7	93685	19	195	3.65	-3.65	7.76937e-11	7.76937e-11	3.4698e-07	3.4698e-07	1602.27	3706.18	144.454	27464	28028.9	2197.93	1466	2757	264	18406	18118	4086
ENSMUST00000022787	Slc7a8	50934	14	228	3.64923	-3.64923	1.60726e-08	1.60726e-08	8.44474e-06	8.44474e-06	821.916	1500.26	979.821	26379.2	18296.7	4986.8	752	1116	1788	17679	11827	9270
ENSMUST00000126893	Stk38	106504	17	4191	3.63746	-3.63746	0.0345297	0.0345297	0.334149	0.334149	5.50703	733.449	15.1218	1199.33	498.275	202.048	5	546	28	804	322	376
ENSMUST00000031895	Casp2	12366	6	1946	3.63718	-3.63718	0.012573	0.012573	0.203445	0.203445	0.0379845	794.099	167.516	3470.53	2459.79	917.031	0	591	306	2326	1590	1705
ENSMUST00000133167	Ift46	76568	9	7264	3.63595	-3.63595	0.0277626	0.0277626	0.299488	0.299488	0.0331418	22.6341	12.0317	229.534	128.467	44.4249	0	17	22	154	83	83
ENSMUST00000105401	Trpm2	28240	10	6755	3.63552	-3.63552	0.0695655	0.0695655	0.457891	0.457891	0.0367325	129.836	3.61174	356.2	119.288	41.1854	0	97	7	239	77	77
ENSMUST00000084935	Pgm2l1	70974	7	4694	3.62979	-3.62979	0.0191446	0.0191446	0.250366	0.250366	20.8136	9.57695	545.481	651.982	318.874	528.272	19	7	994	437	206	982
ENSMUST00000173938	Psmd11	69077	11	4180	3.62797	-3.62797	0.0148534	0.0148534	0.222229	0.222229	2.22884	138.131	45.363	1382.97	993.15	107.354	2	103	83	927	642	200
ENSMUST00000147869	Tmcc3	319880	10	6856	3.62117	-3.62117	0.113561	0.113561	0.553288	0.553288	0.0375214	292.478	3.07705	165.406	89.8192	47.6809	0	218	6	111	58	89
ENSMUST00000040695	Sbspon	226866	1	3308	3.61768	-3.61768	0.00100928	0.00100928	0.0375503	0.0375503	80.9206	14.9603	500.395	1187.75	608.198	1544.63	74	11	912	796	393	2871
ENSMUST00000042021	Tspyl5	239364	15	6198	3.6085	-3.6085	0.0232789	0.0232789	0.275958	0.275958	12.064	12.2524	66.1792	383.352	344.913	84.7692	11	9	120	257	223	158
ENSMUST00000127159	Brd8	78656	18	2372	3.60016	-3.60016	0.00613052	0.00613052	0.127939	0.127939	5.50775	378.853	190.678	2312.76	2931.4	394.094	5	282	348	1550	1895	733
ENSMUST00000165536	Klf3	16599	5	1859	3.59999	-3.59999	0.00140894	0.00140894	0.0465209	0.0465209	116.98	126.493	368.009	4079.28	3036.77	477.479	107	94	671	2734	1963	888
ENSMUST00000039742	Hykk	235386	9	2290	3.5952	-3.5952	0.00132154	0.00132154	0.0451481	0.0451481	24.0925	560.15	73.2151	3386.86	1910.63	505.997	22	417	134	2270	1235	941
ENSMUST00000155153	Ugcg	22234	4	6656	3.59054	-3.59054	0.0330051	0.0330051	0.325365	0.325365	0.03567	33.5476	40.7479	284.881	218.149	110.639	0	25	74	191	141	206
ENSMUST00000058534	Med26	70625	8	5744	3.58338	-3.58338	0.0616525	0.0616525	0.435522	0.435522	0.0376131	326.127	16.7543	356.544	295.498	174.145	0	243	31	239	191	324
ENSMUST00000055535	Prtg	235472	9	5720	3.58299	-3.58299	0.0602345	0.0602345	0.429693	0.429693	5.5079	534.473	5.26968	283.415	211.992	143.493	5	398	10	190	137	267
ENSMUST00000150219	Psme4	103554	11	7369	3.57402	-3.57402	0.0561855	0.0561855	0.417859	0.417859	0.0366749	121.794	6.34522	68.7626	99.012	100.606	0	91	12	46	64	187
ENSMUST00000060225	Gpr4	319197	7	6369	3.57271	-3.57271	0.0363576	0.0363576	0.344645	0.344645	0.035682	44.1822	30.7305	393.722	264.56	85.8504	0	33	56	264	171	160
ENSMUST00000143998	Setd5	72895	6	5043	3.57256	-3.57256	0.0761708	0.0761708	0.480001	0.480001	3.31919	1120.61	3.63831	83.7833	265.982	242.672	3	834	7	56	172	451
ENSMUST00000184616	Atf7	223922	15	218	3.5706	-3.5706	7.87301e-06	7.87301e-06	0.00103414	0.00103414	384.761	2705.87	412.455	31149.4	19057.8	1688.47	352	2013	753	20876	12319	3139
ENSMUST00000056365	Evc2	68525	5	5452	3.56532	-3.56532	0.0410821	0.0410821	0.364395	0.364395	0.0375556	32.4353	277.412	371.568	269.328	429.878	0	24	505	249	174	799
ENSMUST00000058524	Zc3hav1l	209032	6	2256	3.56084	-3.56084	0.0755924	0.0755924	0.478059	0.478059	0.0380381	227.341	1067.05	2455.93	2437.99	382.797	0	169	1946	1646	1576	712
ENSMUST00000055537	Gm22		8	6404	3.55787	-3.55787	0.0719047	0.0719047	0.466565	0.466565	0.0376216	12.2746	333.955	79.283	185.595	191.575	0	9	608	53	120	356
ENSMUST00000043896	Zfhx3	11906	8	41	3.55683	-3.55683	2.75029e-07	2.75029e-07	6.82377e-05	6.82377e-05	3101.79	8410.27	2864.45	105538	95586	12205.3	2838	6256	5227	70730	61787	22688
ENSMUST00000024857	Lbh	77889	17	8	3.54612	-3.54612	4.90139e-08	4.90139e-08	2.30417e-05	2.30417e-05	32199.1	29651.7	4300.79	696888	399362	23094.5	29461	22056	7848	467042	258148	42929
ENSMUST00000061169	Gal3st3	545276	19	5907	3.53841	-3.53841	0.0242687	0.0242687	0.281152	0.281152	17.4965	17.512	18.6079	477.357	514.967	21.8271	16	13	34	320	333	41
ENSMUST00000015622	Rnf5	54197	17	4936	3.53815	-3.53815	0.0037188	0.0037188	0.0920224	0.0920224	39.36	31.0184	59.2823	968.132	493.599	225.733	36	23	108	649	319	420
ENSMUST00000064709	BC004004	80748	17	6946	3.53808	-3.53808	0.00480661	0.00480661	0.107947	0.107947	25.0954	8.18844	10.8438	293.697	99.2151	123.062	23	6	20	197	64	229
ENSMUST00000125004	Yme1l1	27377	2	6769	3.52843	-3.52843	0.0968327	0.0968327	0.523248	0.523248	0.0369903	17.6432	143.671	204.357	205.679	72.4219	0	13	261	137	133	135
ENSMUST00000030693	Fgr	14191	4	2475	3.52766	-3.52766	0.0049032	0.0049032	0.109099	0.109099	44.8589	130.529	472.3	2694.61	2037.41	540.971	41	97	861	1806	1317	1006
ENSMUST00000119241	Gm15753		5	7720	3.52447	-3.52447	0.00874182	0.00874182	0.161326	0.161326	4.38512	7.96403	2.59226	189.075	69.753	12.6721	4	6	5	127	45	24
ENSMUST00000125522	Wsb2	59043	5	5050	3.52214	-3.52214	0.0388664	0.0388664	0.353878	0.353878	1.13284	391.998	17.8509	653.388	484.216	162.786	1	292	33	438	313	303
ENSMUST00000056328	Rnf26	213211	9	6009	3.52211	-3.52211	0.0365761	0.0365761	0.344645	0.344645	0.0366585	116.448	10.1844	481.735	346.504	54.6313	0	87	19	323	224	102
ENSMUST00000022921	Angpt1	11600	15	5774	3.51395	-3.51395	0.0354358	0.0354358	0.339606	0.339606	0.037308	32.4179	189.117	301.462	222.929	401.941	0	24	344	202	144	747
ENSMUST00000138544	Tmem165	21982	5	5432	3.51151	-3.51151	0.0600756	0.0600756	0.428933	0.428933	0.0379013	680.998	5.27287	147.891	493.02	65.3977	0	507	10	99	319	122
ENSMUST00000014476	Klra8	16634,16639,93968	6	7260	3.5006	-3.5006	0.11972	0.11972	0.562888	0.562888	0.0374538	265.591	2.53062	59.7077	60.3542	49.9518	0	198	5	40	39	93
ENSMUST00000062765	Zfp583	213011	7	1694	3.49879	-3.49879	0.0015987	0.0015987	0.0509886	0.0509886	1508.12	12.2567	166.924	4013.61	2165.93	1151.6	1380	9	305	2690	1400	2141
ENSMUST00000053583	Swsap1	66962	9	7499	3.49524	-3.49524	0.0632774	0.0632774	0.440091	0.440091	0.036237	90.9055	7.44498	77.6618	71.2719	103.335	0	68	14	52	46	192
ENSMUST00000084881	Crtap	56693	9	8138	3.49466	-3.49466	0.0112617	0.0112617	0.190511	0.190511	0.0289632	9.29108	7.17287	12.1864	28.0722	129.051	0	7	13	8	18	239
ENSMUST00000035157	Srprb	20818	9	6689	3.4937	-3.4937	0.0833877	0.0833877	0.49636	0.49636	1.13337	9.58513	253.382	150.711	156.238	105.325	1	7	461	101	101	196
ENSMUST00000137199	A830082K12Rik		13	600	3.49125	-3.49125	1.53463e-07	1.53463e-07	4.56912e-05	4.56912e-05	1817.44	262.322	94.5752	12560.5	8448.28	649.638	1663	195	173	8418	5461	1208
ENSMUST00000091309	Cp	12870	3	155	3.4883	-3.4883	3.9328e-06	3.9328e-06	0.000648286	0.000648286	2112.63	918.341	1572.3	46318.4	20979.3	3574.6	1933	683	2869	31042	13561	6645
ENSMUST00000009972	Ick	56542	9	4820	3.48527	-3.48527	0.044836	0.044836	0.377962	0.377962	1.13263	484.751	17.853	748.856	519.809	161.703	1	361	33	502	336	301
ENSMUST00000025702	Snx15	69024	19	61	3.4852	-3.4852	2.69738e-10	2.69738e-10	6.02324e-07	6.02324e-07	5752.11	5216.13	375.724	70182.3	65440.6	3445.5	5263	3880	686	47035	42301	6405
ENSMUST00000163226	Camk2d	108058	3	6827	3.48223	-3.48223	0.046931	0.046931	0.385638	0.385638	4.41786	124.504	5.2508	286.206	103.834	93.9734	4	93	10	192	67	175
ENSMUST00000169862	Taf4b	72504	18	6665	3.47663	-3.47663	0.0506884	0.0506884	0.399249	0.399249	0.036128	17.6024	73.9473	338.458	123.952	130.577	0	13	134	227	80	243
ENSMUST00000050732	Kctd14	233529	7	3100	3.47515	-3.47515	0.00256952	0.00256952	0.0712763	0.0712763	44.8501	127.646	108.529	2396.08	1438.76	250.992	41	95	198	1606	930	467
ENSMUST00000136090	Ccdc174	232236	6	4464	3.46823	-3.46823	0.010914	0.010914	0.186681	0.186681	17.5351	354.379	8.5441	1208.3	648.253	99.283	16	264	16	810	419	185
ENSMUST00000033157	Ndufab1	70316	7	5824	3.4603	-3.4603	0.0798456	0.0798456	0.490654	0.490654	0.0375728	32.4362	286.185	274.58	324.823	194.08	0	24	521	184	210	361
ENSMUST00000171572	Dvl3	13544	16	1840	3.45676	-3.45676	0.000187317	0.000187317	0.00994846	0.00994846	104.966	689.235	38.127	4643.19	2470.65	351.056	96	513	70	3112	1597	653
ENSMUST00000110905	Zfp68	24135	5	5916	3.45641	-3.45641	0.083412	0.083412	0.49636	0.49636	0.0377339	25.7223	406.815	103.166	333.937	195.219	0	19	741	69	216	363
ENSMUST00000128182	Zfr2	103406	10	7357	3.45287	-3.45287	0.0344324	0.0344324	0.334149	0.334149	0.0350283	51.9756	6.91724	156.569	143.808	42.8186	0	39	13	105	93	80
ENSMUST00000159645	Vprbp	321006	9	7322	3.44981	-3.44981	0.00651777	0.00651777	0.13414	0.13414	32.7033	8.18733	3.06907	225.015	82.1699	66.5244	30	6	6	151	53	124
ENSMUST00000165956	D3Ertd254e	241944	3	6277	3.44912	-3.44912	0.0145484	0.0145484	0.221751	0.221751	2.22911	16.3017	144.762	80.815	258.356	362.23	2	12	263	54	167	673
ENSMUST00000182785	B830012L14Rik		12	1230	3.44375	-3.44375	6.22224e-06	6.22224e-06	0.000896403	0.000896403	141.035	974.311	163.65	4580.79	5227.26	1304.9	129	725	299	3070	3379	2426
ENSMUST00000035977	Ticrr	77011	7	8003	3.43964	-3.43964	0.0169789	0.0169789	0.238406	0.238406	0.0325788	23.8758	6.99733	50.8332	71.1379	60.2105	0	18	13	34	46	112
ENSMUST00000027068	Tram1	72265	1	95	3.43771	-3.43771	8.97876e-08	8.97876e-08	2.97031e-05	2.97031e-05	2004.48	3378.42	3279.49	52411	37247.8	14435.8	1834	2513	5984	35125	24077	26834
ENSMUST00000183228	Kat6b	54169	14	5483	3.43741	-3.43741	0.106254	0.106254	0.541084	0.541084	0.0358979	53.5374	29.0259	745.787	512.022	14.307	0	40	53	500	331	27
ENSMUST00000034738	Rsl24d1	225215	9	88	3.43404	-3.43404	6.73279e-09	6.73279e-09	5.60063e-06	5.60063e-06	3967.34	2706.27	1361.69	62114.2	40487.2	7180.65	3630	2013	2485	41628	26171	13348
ENSMUST00000010807	Fads1	76267	19	2764	3.43259	-3.43259	0.00395961	0.00395961	0.0968965	0.0968965	24.0912	114.441	846.239	1368.33	1469.69	1291.62	22	85	1543	917	950	2401
ENSMUST00000007814	Khsrp	16549	17	124	3.4271	-3.4271	3.6387e-07	3.6387e-07	8.55286e-05	8.55286e-05	1661.28	2724.95	984.104	48358.2	31364.4	3586.44	1520	2027	1796	32409	20274	6667
ENSMUST00000176250	Nptn	20320	9	1050	3.42625	-3.42625	1.35025e-07	1.35025e-07	4.15876e-05	4.15876e-05	1029.45	269.006	84.7092	8445.1	3655.74	949.285	942	200	155	5660	2363	1765
ENSMUST00000100443	Myo18a	360013	11	7649	3.41771	-3.41771	0.005912	0.005912	0.125133	0.125133	6.57505	10.7036	6.48831	50.9278	166.781	68.7287	6	8	12	34	108	128
ENSMUST00000105097	Zswim6	67263	13	2501	3.40945	-3.40945	0.00319507	0.00319507	0.0846834	0.0846834	21.9049	161.474	827.551	1715.97	1561.01	1548.24	20	120	1509	1150	1009	2878
ENSMUST00000032402	Bcat1	12035	6	6566	3.40868	-3.40868	0.0288905	0.0288905	0.302178	0.302178	2.23036	32.2141	39.0846	322.152	255.236	81.0128	2	24	71	216	165	151
ENSMUST00000162031	Txndc9	98258	1	815	3.40706	-3.40706	5.74111e-05	5.74111e-05	0.00423798	0.00423798	807.626	135.956	399.995	10320.7	5343.49	860.518	739	101	730	6917	3454	1600
ENSMUST00000163754	Xpnpep3	321003	15	7873	3.40698	-3.40698	0.0281636	0.0281636	0.301628	0.301628	0.0319526	8.11767	18.4032	116.182	43.512	57.4546	0	6	33	78	28	107
ENSMUST00000114036	Son	20658	16	31	3.39987	-3.39987	1.00514e-08	1.00514e-08	6.9061e-06	6.9061e-06	18252	6255.53	2551.45	155769	117947	18860.6	16700	4653	4656	104394	76241	35059
ENSMUST00000099467	Sorbs1	20411	19	7777	3.39664	-3.39664	0.0439006	0.0439006	0.373771	0.373771	1.1351	46.5862	4.16493	108.766	45.0523	63.3988	1	35	8	73	29	118
ENSMUST00000161041	Psma3	19167	12	7368	3.39368	-3.39368	0.0200109	0.0200109	0.254975	0.254975	1.13495	73.4247	4.15658	86.6519	186.884	44.9803	1	55	8	58	121	84
ENSMUST00000153660	Ganc	76051	2	3641	3.39182	-3.39182	0.0152849	0.0152849	0.226409	0.226409	55.7766	51.2305	202.564	1183.24	1738.58	165.992	51	38	369	793	1124	309
ENSMUST00000039484	Zc3h12d	237256	10	6148	3.38876	-3.38876	0.0595194	0.0595194	0.427142	0.427142	0.0374211	237.427	18.9484	234.291	283.038	156.411	0	177	35	157	183	291
ENSMUST00000150977	Gramd1b	235283	9	6639	3.38702	-3.38702	0.0437405	0.0437405	0.373682	0.373682	0.0363495	94.9542	9.6412	284.857	255.174	49.794	0	71	18	191	165	93
ENSMUST00000102515	Prkacb	18749	3	568	3.38475	-3.38475	2.1953e-06	2.1953e-06	0.000392169	0.000392169	296.232	670.929	1555.09	9895.72	6519.26	5633.02	271	499	2837	6632	4214	10471
ENSMUST00000110510	Gli3	14634	13	1623	3.37959	-3.37959	9.38988e-05	9.38988e-05	0.00570547	0.00570547	109.342	1142.25	60.5963	3606.39	3913.82	620.044	100	850	111	2417	2530	1153
ENSMUST00000049896	Gpkow	209416	X	3883	3.3712	-3.3712	0.00545641	0.00545641	0.118293	0.118293	30.6502	310.18	61.7308	1266.69	614.336	767.605	28	231	113	849	397	1427
ENSMUST00000132734	Ppargc1a	19017	5	1972	3.36526	-3.36526	0.000970531	0.000970531	0.0364235	0.0364235	139.911	161.345	164.394	4479.06	2462.9	295.108	128	120	300	3002	1592	549
ENSMUST00000016086	Gtf2ird2	114674	5	6786	3.36312	-3.36312	0.0984018	0.0984018	0.525987	0.525987	0.0375365	10.93	289.56	56.9034	159.202	119.415	0	8	527	38	103	222
ENSMUST00000173875	Sra1	24068,225372	18	7533	3.36084	-3.36084	0.00884031	0.00884031	0.162669	0.162669	3.31726	13.3601	10.4217	47.9621	211.5	53.0694	3	10	19	32	137	99
ENSMUST00000094141	Folr2	14276	7	3753	3.35513	-3.35513	0.00464743	0.00464743	0.105895	0.105895	126.809	8.23128	403.272	1350.21	404.017	922.062	116	6	735	905	261	1714
ENSMUST00000183021	A130014A01Rik		8	6194	3.34608	-3.34608	0.0913487	0.0913487	0.512534	0.512534	2.22769	17.6551	293.361	231.256	250.547	111.183	2	13	534	155	162	207
ENSMUST00000087050	Col4a4	12829	1	6801	3.34243	-3.34243	0.0492626	0.0492626	0.394631	0.394631	0.0359005	73.4739	9.65303	304.155	193.397	47.1049	0	55	18	204	125	88
ENSMUST00000164235	Mapk1ip1l	218975	14	6735	3.33838	-3.33838	0.00855768	0.00855768	0.159091	0.159091	7.69425	16.2371	48.0105	115.076	221.216	250.223	7	12	87	77	143	465
ENSMUST00000177258	Mterf1b	208595	5	7623	3.3311	-3.3311	0.00866364	0.00866364	0.160215	0.160215	6.58705	19.9744	5.86758	80.6725	99.0396	105.443	6	15	11	54	64	196
ENSMUST00000107545	Med1	19014	11	7336	3.32944	-3.32944	0.0329497	0.0329497	0.325365	0.325365	2.23031	6.87644	48.2104	205.646	62.1008	85.9464	2	5	87	138	40	160
ENSMUST00000028336	Arl6ip6	65103	2	860	3.32381	-3.32381	0.00169963	0.00169963	0.0530529	0.0530529	29.5543	1266.15	635.685	7091.98	6378.32	1670.72	27	942	1160	4753	4123	3106
ENSMUST00000136065	Atp13a3	224088	16	6529	3.32251	-3.32251	0.0132565	0.0132565	0.210077	0.210077	76.4053	13.595	7.44511	220.872	323.154	107.939	70	10	14	148	209	201
ENSMUST00000173762	Jmjd1c	108829	10	7179	3.31276	-3.31276	0.0269607	0.0269607	0.296203	0.296203	0.0357903	61.4794	17.3962	68.8363	237.907	85.9247	0	46	32	46	154	160
ENSMUST00000181570	Gpr137b-ps		13	5826	3.30827	-3.30827	0.141383	0.141383	0.595757	0.595757	0.0378792	14.9595	620.603	170.117	164.016	140.333	0	11	1131	114	106	261
ENSMUST00000133520				6353	3.30605	-3.30605	0.0171403	0.0171403	0.238406	0.238406	0.0366296	59.0641	64.288	28.6048	403.485	270.618	0	44	117	19	261	503
ENSMUST00000101405	Dfna5	54722	6	1795	3.30602	-3.30602	0.0182321	0.0182321	0.247009	0.247009	1.13208	643.688	320.015	3879.36	2942.42	743.247	1	479	584	2600	1902	1382
ENSMUST00000114086	Klf7	93691	1	491	3.30572	-3.30572	9.48221e-07	9.48221e-07	0.000192489	0.000192489	403.333	1563.26	411.942	12684.5	10722.4	2009.64	369	1163	752	8501	6931	3736
ENSMUST00000050770	C5ar1	12273	7	7146	3.30412	-3.30412	0.0152107	0.0152107	0.225684	0.225684	18.5321	8.13986	4.19657	176.047	261.151	14.2896	17	6	8	118	169	27
ENSMUST00000100706	Tctn2		5	7640	3.30278	-3.30278	0.0134788	0.0134788	0.211475	0.211475	0.033699	14.7893	24.3738	10.6951	135.966	126.53	0	11	44	7	88	235
ENSMUST00000135049	Arpc5l	74192	2	4002	3.30216	-3.30216	0.00932811	0.00932811	0.167981	0.167981	20.8134	106.183	138.828	1476.97	892.676	274.674	19	79	253	990	577	511
ENSMUST00000023538	Mylk	107589	16	1069	3.30046	-3.30046	2.51453e-05	2.51453e-05	0.00244128	0.00244128	216.439	439.613	530.043	7349.99	3668.11	1906.91	198	327	967	4926	2371	3545
ENSMUST00000063318	Slc16a7	20503	10	4428	3.29753	-3.29753	0.00310141	0.00310141	0.0824457	0.0824457	217.421	103.558	3.07831	980.198	997.673	80.9942	199	77	6	657	645	151
ENSMUST00000176569	6330562C20Rik		3	6172	3.29649	-3.29649	0.0836006	0.0836006	0.496878	0.496878	0.0375186	279.078	15.1103	261.063	235.137	125.72	0	208	28	175	152	234
ENSMUST00000141278	Lypla1	18777	1	6902	3.2846	-3.2846	0.0994902	0.0994902	0.528034	0.528034	0.0371122	175.548	6.34687	217.627	122.293	57.3552	0	131	12	146	79	107
ENSMUST00000053467	Zfpm2	22762	15	6292	3.28449	-3.28449	0.00896693	0.00896693	0.163454	0.163454	62.1903	8.22706	5.80317	641.01	45.1494	96.614	57	6	11	430	29	180
ENSMUST00000096321	Armcx5	494468	X	6627	3.28408	-3.28408	0.0313254	0.0313254	0.315799	0.315799	0.036571	68.3886	50.4775	97.1944	304.552	181.234	0	51	92	65	197	337
ENSMUST00000125226	Dnajb14	70604	3	7316	3.28303	-3.28303	0.051586	0.051586	0.401714	0.401714	0.03481	20.1675	33.7047	181.881	116.093	67.0669	0	15	61	122	75	125
ENSMUST00000117394	Taok2	381921	7	1691	3.27211	-3.27211	0.00189149	0.00189149	0.0570771	0.0570771	196.764	131.913	698.579	3767.51	3377.09	851.384	180	98	1274	2525	2183	1583
ENSMUST00000004054	Kpna1	16646	16	3073	3.26575	-3.26575	0.00965673	0.00965673	0.1708	0.1708	5.50645	184.31	765.051	747.723	1268.57	1440.21	5	137	1395	501	820	2677
ENSMUST00000181813	6430590A07Rik		3	5727	3.26323	-3.26323	0.071928	0.071928	0.466565	0.466565	0.0370097	17.6438	146.414	700.875	103.925	205.879	0	13	266	470	67	383
ENSMUST00000027559	Tnfrsf11a	21934	1	200	3.26075	-3.26075	7.2789e-08	7.2789e-08	2.70897e-05	2.70897e-05	1090.79	5000.71	243.644	26283.8	27694.7	1681.47	998	3720	445	17615	17902	3126
ENSMUST00000092584	Marcks	17118	10	3	3.26011	-3.26011	4.46977e-07	4.46977e-07	0.000102369	0.000102369	49804.2	69575.9	39326.8	855599	770476	178857	45569	51753	71759	573407	498037	332463
ENSMUST00000040248	Spidr	224008	16	3499	3.24815	-3.24815	0.020917	0.020917	0.262402	0.262402	1.13235	435.337	246.06	779.01	915.914	1242.25	1	324	449	522	592	2309
ENSMUST00000126534	Ucp2	22228	7	67	3.24663	-3.24663	4.92147e-06	4.92147e-06	0.000757906	0.000757906	3036.2	3377.1	2982.39	88857.5	34054.8	8450.27	2778	2512	5442	59551	22013	15708
ENSMUST00000181664	Snhg4		18	6379	3.24381	-3.24381	0.0196961	0.0196961	0.253495	0.253495	3.32424	35.0007	73.7673	219.408	173.416	306.724	3	26	134	147	112	570
ENSMUST00000133342	Ikzf4	22781	10	5186	3.23433	-3.23433	0.105193	0.105193	0.539875	0.539875	2.22799	71.3363	199.372	525.195	723.753	67.0047	2	53	363	352	468	125
ENSMUST00000025850	Fosl1	14283	19	7684	3.23348	-3.23348	0.0397848	0.0397848	0.357863	0.357863	0.0353482	8.21975	56.4759	67.2393	58.9307	108.237	0	6	102	45	38	201
ENSMUST00000119723	Gm12294		11	6488	3.23329	-3.23329	0.125642	0.125642	0.572859	0.572859	0.0375162	285.772	7.4464	274.288	133.156	67.5751	0	213	14	184	86	126
ENSMUST00000039286	Atg5	11793	10	2981	3.23186	-3.23186	0.0164174	0.0164174	0.235088	0.235088	24.0899	80.8436	1329.71	917.755	1321.1	958.597	22	60	2425	615	854	1782
ENSMUST00000128176	A730017L22Rik		2	6177	3.22792	-3.22792	0.0392347	0.0392347	0.355021	0.355021	1.13463	94.968	10.1904	343.123	437.566	27.1994	1	71	19	230	283	51
ENSMUST00000125326	Mdfic	16543	6	7057	3.22373	-3.22373	0.0365808	0.0365808	0.344645	0.344645	1.13511	17.5326	39.7999	240.044	57.4995	162.45	1	13	72	161	37	302
ENSMUST00000073782	Zfp937	245174	2	1738	3.22274	-3.22274	3.63986e-05	3.63986e-05	0.00312608	0.00312608	417.5	645.109	35.9388	3573.54	3497.71	648.559	382	480	66	2395	2261	1206
ENSMUST00000108593	Ctdnep1	67181	11	1002	3.22188	-3.22188	7.85717e-05	7.85717e-05	0.00504894	0.00504894	522.405	231.358	386.884	8237.77	4752.5	821.783	478	172	706	5521	3072	1528
ENSMUST00000012348	Gstm2	14863	3	640	3.21685	-3.21685	4.2357e-05	4.2357e-05	0.00350308	0.00350308	815.311	297.253	646.686	12918.5	6438.8	1244.09	746	221	1180	8658	4162	2313
ENSMUST00000102691	Cdca7	66953	2	4910	3.20679	-3.20679	0.0600497	0.0600497	0.428933	0.428933	0.0378047	457.938	56.2252	410.408	572.32	352.263	0	341	103	275	370	655
ENSMUST00000036210	Poglut1	224143	16	7268	3.20335	-3.20335	0.0582483	0.0582483	0.422911	0.422911	0.0364498	16.2812	93.1896	73.2701	134.536	118.886	0	12	169	49	87	221
ENSMUST00000171474	Rnf168	70238	16	6372	3.20098	-3.20098	0.0924621	0.0924621	0.513943	0.513943	0.0373691	215.944	23.8885	214.864	176.442	185.549	0	161	44	144	114	345
ENSMUST00000033198	Crym	12971	7	6450	3.19759	-3.19759	0.043265	0.043265	0.371723	0.371723	1.13378	27.0433	166.647	100.176	279.868	208.717	1	20	303	67	181	388
ENSMUST00000048391	Clspn	269582	4	5820	3.1946	-3.1946	0.209156	0.209156	0.67346	0.67346	0.0379335	756.296	15.6696	135.755	31.2168	176.623	0	563	29	91	20	328
ENSMUST00000070345	Usp39	28035	6	5113	3.19308	-3.19308	0.0186361	0.0186361	0.248561	0.248561	15.3491	31.0825	200.024	738.411	269.39	400.701	14	23	364	495	174	745
ENSMUST00000029651	Gstcd	67553	3	4648	3.19266	-3.19266	0.0679862	0.0679862	0.452836	0.452836	0.0378848	92.9185	554.675	313.516	666.657	496.514	0	69	1011	210	431	923
ENSMUST00000114220	D16Ertd472e	67102	16	7029	3.18555	-3.18555	0.0671098	0.0671098	0.449887	0.449887	1.13433	115.158	16.7791	100.1	88.3542	205.684	1	86	31	67	57	382
ENSMUST00000160808	Zfp579	68490	7	7571	3.1835	-3.1835	0.0902636	0.0902636	0.509904	0.509904	0.0308725	15.8827	6.50339	186.216	116.017	5.69199	0	12	12	125	75	11
ENSMUST00000178056	Spaca6	75202	17	7296	3.17248	-3.17248	0.0490471	0.0490471	0.393965	0.393965	0.0352319	33.4787	29.1442	144.702	133.048	84.8623	0	25	53	97	86	158
ENSMUST00000027146	Ikzf2	22779	1	3746	3.1688	-3.1688	0.0069705	0.0069705	0.140861	0.140861	64.5212	57.9576	249.169	1620.2	807.657	425.87	59	43	454	1086	522	792
ENSMUST00000184666	Unc13c	208898	9	5553	3.16543	-3.16543	0.0500079	0.0500079	0.397291	0.397291	1.13329	51.2215	229.624	362.603	317.213	334.577	1	38	418	243	205	622
ENSMUST00000083435	Gm26244		18	8145	3.16382	-3.16382	0.058824	0.058824	0.424484	0.424484	0.0281158	6.67881	7.8066	111.536	48.0611	8.90737	0	5	14	75	31	17
ENSMUST00000045228	Zkscan8	93681	13	957	3.16307	-3.16307	0.0124753	0.0124753	0.202967	0.202967	6.59803	1677.47	672.907	6939.71	3372.66	2933.43	6	1248	1228	4651	2180	5453
ENSMUST00000106783	Timm10b	14356	7	7249	3.16252	-3.16252	0.0105779	0.0105779	0.183108	0.183108	30.5478	16.1668	3.06618	208.703	148.509	39.5785	28	12	6	140	96	74
ENSMUST00000118152	Cbx5	12419	15	112	3.16203	-3.16203	1.12287e-06	1.12287e-06	0.000222878	0.000222878	2376.06	3215.72	2065.46	51115.7	32145.7	6713.69	2174	2392	3769	34257	20779	12480
ENSMUST00000141458	Klhl12	240756	1	6565	3.16051	-3.16051	0.11414	0.11414	0.554377	0.554377	0.0368844	25.6809	122.212	313.139	190.341	81.5604	0	19	222	210	123	152
ENSMUST00000079970	Hspbp1	66245	7	480	3.15722	-3.15722	4.88781e-05	4.88781e-05	0.00389803	0.00389803	677.623	631.882	531.516	17351.6	7936.33	1000.39	620	470	970	11629	5130	1860
ENSMUST00000160510	Tbce	70430	13	8116	3.15681	-3.15681	0.028794	0.028794	0.302178	0.302178	0.0313028	14.6175	9.32919	56.7368	87.9688	22.9229	0	11	17	38	57	43
ENSMUST00000028981	Mapre1	13589	2	36	3.15659	-3.15659	4.0848e-06	4.0848e-06	0.000651525	0.000651525	8680.1	5783.59	4100.3	123420	97737.9	10979.8	7942	4302	7482	82714	63178	20410
ENSMUST00000044423	Brip1	237911	11	5497	3.1551	-3.1551	0.122914	0.122914	0.567961	0.567961	0.0375426	65.9885	237.804	408.816	518.075	113.284	0	49	433	274	335	211
ENSMUST00000067795	Lcor	212391	19	335	3.15135	-3.15135	5.70193e-08	5.70193e-08	2.54648e-05	2.54648e-05	2637.18	726.1	483.156	19300.5	12476.8	2740.21	2413	540	882	12935	8065	5094
ENSMUST00000048372	Tmem71	213068	15	5760	3.14814	-3.14814	0.0963313	0.0963313	0.523248	0.523248	0.0377094	36.4734	373.892	213.47	281.55	252.814	0	27	681	143	182	470
ENSMUST00000026760	Tmem47	192216	X	91	3.14224	-3.14224	6.04212e-08	6.04212e-08	2.56991e-05	2.56991e-05	6431.88	2067.79	1738.75	66563.7	29706.1	7948.88	5885	1538	3173	44610	19202	14776
ENSMUST00000092640	St3gal1	20442	15	3643	3.14131	-3.14131	0.00540726	0.00540726	0.117799	0.117799	77.636	59.312	301.255	1356.24	1044.26	557.702	71	44	549	909	675	1037
ENSMUST00000028948	Gins1	69270	2	6362	3.14034	-3.14034	0.0465456	0.0465456	0.384593	0.384593	0.0370008	53.8089	109.411	131.487	215.093	312.684	0	40	199	88	139	581
ENSMUST00000164756	Eid1	58521	2	164	3.13337	-3.13337	1.65001e-05	1.65001e-05	0.00181792	0.00181792	1474.41	1517.94	5204.52	37329.9	17264.9	10946	1349	1129	9496	25018	11160	20347
ENSMUST00000134845	B230206H07Rik		7	7382	3.13113	-3.13113	0.0721148	0.0721148	0.466746	0.466746	0.0367523	9.58411	123.986	49.4233	95.9113	110.893	0	7	225	33	62	206
ENSMUST00000057725	Samhd1	56045	2	103	3.12959	-3.12959	7.63276e-06	7.63276e-06	0.00101755	0.00101755	2186.99	3965.81	1632.46	56863.4	37902.1	4266.98	2001	2950	2979	38109	24500	7932
ENSMUST00000182294	Rnf165	225743	18	7516	3.1292	-3.1292	0.0555257	0.0555257	0.416165	0.416165	0.0344564	20.1355	28.1733	141.622	91.353	63.865	0	15	51	95	59	119
ENSMUST00000160611	Phkb	102093	8	5749	3.12902	-3.12902	0.0342221	0.0342221	0.332613	0.332613	21.9062	238.814	9.63354	405.757	267.725	220.443	20	178	18	272	173	410
ENSMUST00000034029	Ednra	13617	8	4451	3.1266	-3.1266	0.0154816	0.0154816	0.228187	0.228187	10.976	104.946	284.844	573.064	849.226	521.729	10	78	519	384	549	970
ENSMUST00000098950	Elavl1	15568	8	220	3.12456	-3.12456	6.11593e-06	6.11593e-06	0.000895533	0.000895533	904.995	1887.55	3041.81	22544.5	18895.4	7722.43	828	1404	5550	15109	12214	14355
ENSMUST00000061156	Hacd2	70757	16	6448	3.12431	-3.12431	0.0171074	0.0171074	0.238406	0.238406	9.88048	33.6119	47.2956	261.115	278.422	153.711	9	25	86	175	180	286
ENSMUST00000058997	Zbtb7c	207259	18	8270	3.12271	-3.12271	0.0135901	0.0135901	0.211475	0.211475	0.0306518	11.9725	9.37306	15.1561	41.8504	79.3265	0	9	17	10	27	147
ENSMUST00000181223	C920009B18Rik		10	2468	3.12142	-3.12142	0.0477747	0.0477747	0.388637	0.388637	0.0378664	491.637	120.402	2719.98	2442.63	170.839	0	366	220	1823	1579	318
ENSMUST00000180200	Nlrc3	268857	16	2158	3.11747	-3.11747	0.00762067	0.00762067	0.149976	0.149976	12.0663	834.431	165.316	2356.04	3104.67	472.102	11	621	302	1579	2007	878
ENSMUST00000180460	D130017N08Rik		5	4952	3.11351	-3.11351	0.0575995	0.0575995	0.42179	0.42179	0.0373722	221.302	19.4982	742.947	762.516	49.2569	0	165	36	498	493	92
ENSMUST00000111095	Gnrh1	14714	14	7448	3.11332	-3.11332	0.0494891	0.0494891	0.395433	0.395433	0.0352347	25.5177	36.9577	95.5622	129.878	80.5859	0	19	67	64	84	150
ENSMUST00000029845	Ddah1	69219	3	888	3.11023	-3.11023	0.000266406	0.000266406	0.0132188	0.0132188	577.083	228.709	996.553	7511.22	5758.01	1590.56	528	170	1818	5034	3722	2957
ENSMUST00000012028	Gltp	56356	5	9	3.10557	-3.10557	3.14837e-07	3.14837e-07	7.60034e-05	7.60034e-05	44770.1	47065.4	5680.21	527455	524275	27266.5	40963	35009	10365	353491	338892	50684
ENSMUST00000032135	Rab43	69834	6	7427	3.10419	-3.10419	0.112807	0.112807	0.552105	0.552105	0.0367894	136.548	2.52201	128.103	83.5568	22.9019	0	102	5	86	54	43
ENSMUST00000075444	Ddn	13199	15	770	3.1004	-3.1004	0.000345238	0.000345238	0.0162298	0.0162298	296.22	642.556	521.722	8807.87	7571.05	766.373	271	478	952	5903	4894	1425
ENSMUST00000159086	Zfp871	208292	17	688	3.0992	-3.0992	6.91967e-05	6.91967e-05	0.00482863	0.00482863	277.647	1069.92	440.5	8960.13	9258.8	993.397	254	796	804	6005	5985	1847
ENSMUST00000063138	Msl3l2	73390	10	7006	3.08945	-3.08945	0.0786228	0.0786228	0.486827	0.486827	0.0367608	108.503	27.242	61.3925	94.53	244.53	0	81	50	41	61	454
ENSMUST00000183332	Rbm4b	66704	19	6808	3.08821	-3.08821	0.0197562	0.0197562	0.253903	0.253903	5.51059	42.8756	30.1553	183.572	239.697	123.589	5	32	55	123	155	230
ENSMUST00000030446	Urod	22275	4	185	3.08508	-3.08508	1.98664e-07	1.98664e-07	5.72408e-05	5.72408e-05	2162.92	2512.55	517.122	32588	26638.2	1923.02	1979	1869	944	21840	17219	3575
ENSMUST00000097959	Efcab7		4	7252	3.08469	-3.08469	0.0541018	0.0541018	0.412319	0.412319	0.036485	107.015	6.34569	86.6623	208.477	35.8167	0	80	12	58	135	67
ENSMUST00000139607	Ttc3	22129	16	6425	3.08445	-3.08445	0.0171105	0.0171105	0.238406	0.238406	3.32418	51.0344	62.6603	103.174	245.988	330.452	3	38	114	69	159	614
ENSMUST00000105290	Nr2c1	22025	10	798	3.08394	-3.08394	0.0206282	0.0206282	0.260242	0.260242	2.22482	2756.81	269.952	7931.98	6215.89	953.587	2	2051	493	5316	4018	1773
ENSMUST00000134544	Mkln1	27418	6	1587	3.08331	-3.08331	3.61855e-05	3.61855e-05	0.00312608	0.00312608	469.92	289.066	89.1052	4862.63	3533.37	424.758	430	215	163	3259	2284	790
ENSMUST00000050171	Nek4	23955	14	7327	3.07952	-3.07952	0.0249285	0.0249285	0.28583	0.28583	3.32306	32.0183	12.5016	167.014	151.55	47.6633	3	24	23	112	98	89
ENSMUST00000108374	Sdcbp	53378	4	8120	3.07941	-3.07941	0.0315532	0.0315532	0.317023	0.317023	0.0335714	35.823	3.07332	47.8109	84.8291	19.6912	0	27	6	32	55	37
ENSMUST00000111276	Slamf7	75345	1	5496	3.07836	-3.07836	0.0442769	0.0442769	0.375219	0.375219	1.13352	100.783	134.499	379.034	426.959	302.24	1	75	245	254	276	562
ENSMUST00000130097	Fam188a	66960	2	5719	3.07766	-3.07766	0.173817	0.173817	0.635307	0.635307	0.0369598	49.7862	107.783	609.994	388.293	29.3537	0	37	196	409	251	55
ENSMUST00000044111	Rras	20130	7	2876	3.07677	-3.07677	0.0182767	0.0182767	0.247009	0.247009	19.7188	144.002	793.586	1993.31	1067.57	861.684	18	107	1447	1336	690	1602
ENSMUST00000149978	Inafm2		2	4984	3.07035	-3.07035	0.105547	0.105547	0.539946	0.539946	0.0374907	60.6118	220.267	944.175	371.434	173.54	0	45	401	633	240	323
ENSMUST00000076095	Pdgfa	18590	5	675	3.06993	-3.06993	0.000444133	0.000444133	0.0195419	0.0195419	150.874	1289.09	857.689	9525.61	7640.72	1857.39	138	959	1565	6384	4939	3453
ENSMUST00000159109	Zfp609	214812	9	4032	3.06719	-3.06719	0.0291983	0.0291983	0.303608	0.303608	32.8347	74.0516	226.161	1544.05	810.707	185.898	30	55	412	1035	524	346
ENSMUST00000131354	Tpm3	59069	3	5988	3.06522	-3.06522	0.0162505	0.0162505	0.234506	0.234506	77.553	55.0942	4.70427	231.4	553.465	98.7599	71	41	9	155	358	184
ENSMUST00000032667	Siglece	83382	7	2070	3.06378	-3.06378	0.0177062	0.0177062	0.243347	0.243347	12.0683	412.374	126.458	4686.36	1856.55	221.408	11	307	231	3141	1200	412
ENSMUST00000125416	Col14a1	12818	15	382	3.06336	-3.06336	2.40216e-05	2.40216e-05	0.00235781	0.00235781	710.441	1023.12	1528.6	17202.6	10447.1	3342.75	650	761	2789	11529	6753	6214
ENSMUST00000111246	Accs	329470	2	5566	3.06165	-3.06165	0.149909	0.149909	0.607875	0.607875	0.0378395	44.5423	519.139	201.541	375.722	148.855	0	33	946	135	243	277
ENSMUST00000053918	Pycrl	66194	15	7557	3.05891	-3.05891	0.0132555	0.0132555	0.210077	0.210077	6.59188	8.17076	22.7095	79.1968	57.4428	159.438	6	6	41	53	37	296
ENSMUST00000092048	Naca	17938	10	5273	3.04962	-3.04962	0.0577851	0.0577851	0.422025	0.422025	1.13387	147.484	35.4552	583.343	697.497	57.8604	1	110	65	391	451	108
ENSMUST00000103091	Elmo2	140579	2	7070	3.04955	-3.04955	0.116073	0.116073	0.557402	0.557402	0.0371179	8.2411	172.804	153.577	59.0048	119.419	0	6	314	103	38	222
ENSMUST00000044163	Cnot4	53621	6	4653	3.04934	-3.04934	0.00963248	0.00963248	0.170797	0.170797	15.3492	147.78	138.754	471.635	705.417	632.637	14	110	253	316	456	1176
ENSMUST00000031326	Cxcl3	330122	5	6867	3.04713	-3.04713	0.0618807	0.0618807	0.435898	0.435898	0.0366044	39.0264	82.013	128.433	179.442	164.597	0	29	149	86	116	306
ENSMUST00000069125	Fam26e	103511	10	5421	3.04578	-3.04578	0.108469	0.108469	0.545355	0.545355	0.0378792	21.6862	614.012	238.809	153.355	376.723	0	16	1119	160	99	700
ENSMUST00000180411	Gm17491		8	5164	3.0411	-3.0411	0.0214604	0.0214604	0.264757	0.264757	9.88408	127.471	60.217	489.446	774.806	146.636	9	95	110	328	501	273
ENSMUST00000087085	Nhs	195727	X	5854	3.03341	-3.03341	0.0370832	0.0370832	0.34611	0.34611	3.3231	64.5617	126.377	279.099	380.5	244.136	3	48	230	187	246	454
ENSMUST00000084451	Gm10478		12	6058	3.02598	-3.02598	0.125962	0.125962	0.573427	0.573427	1.13424	27.0148	112.312	594.919	192.002	57.8598	1	20	204	399	124	108
ENSMUST00000042070	Zdhhc15	108672	X	5039	3.02214	-3.02214	0.0766417	0.0766417	0.481748	0.481748	4.4139	45.8878	579.971	328.348	471.759	292.551	4	34	1057	220	305	544
ENSMUST00000001547	Col1a1	12842	11	1	3.02164	-3.02164	5.67188e-05	5.67188e-05	0.00422177	0.00422177	112087	135886	78895.4	2.3756e+06	1.36578e+06	185011	102556	101077	143959	1592082	882841	343903
ENSMUST00000071263	Dnajc30	66114	5	5691	3.01642	-3.01642	0.0540451	0.0540451	0.412319	0.412319	1.13329	60.6121	219.715	264.202	332.623	326.533	1	45	400	177	215	607
ENSMUST00000109308	Nfatc3	18021	8	3887	3.01632	-3.01632	0.00402365	0.00402365	0.0973963	0.0973963	43.7621	205.519	114.483	1072.81	1104.52	504.443	40	153	209	719	714	938
ENSMUST00000161624	Fgd4	224014	16	7529	3.01591	-3.01591	0.133324	0.133324	0.584038	0.584038	0.03646	107	4.70312	136.99	54.305	38.5433	0	80	9	92	35	72
ENSMUST00000176540	Pbx1	18514	1	53	3.01493	-3.01493	9.49747e-08	9.49747e-08	3.02969e-05	3.02969e-05	8847.3	5393.7	2047.27	83299.5	61748	9964.14	8095	4012	3736	55826	39914	18522
ENSMUST00000137300	Meis1	17268	11	7834	3.0149	-3.0149	0.0358001	0.0358001	0.341553	0.341553	1.13509	45.2455	4.16588	84.995	88.097	30.4618	1	34	8	57	57	57
ENSMUST00000085774	Sdk1	330222	5	476	3.01453	-3.01453	9.79602e-06	9.79602e-06	0.00124997	0.00124997	1531.14	520.391	344.512	14810.6	10272.2	908.401	1401	387	629	9926	6640	1689
ENSMUST00000033809	Prps1	19139	X	1167	3.01438	-3.01438	0.00738395	0.00738395	0.146238	0.146238	18.6224	2198.98	439.886	4309.22	4042.35	1928.46	17	1636	803	2888	2613	3585
ENSMUST00000155247	Sdcbp	53378	4	5770	3.01266	-3.01266	0.0850702	0.0850702	0.499794	0.499794	0.0374802	71.3389	205.415	247.791	399.013	225.834	0	53	374	166	258	420
ENSMUST00000036221	Fbxl8	50788	8	7362	3.0116	-3.0116	0.0647242	0.0647242	0.442609	0.442609	0.0351659	30.8163	30.2729	156.562	86.7724	95.6674	0	23	55	105	56	178
ENSMUST00000043812	Pkn2	109333	3	2865	3.00953	-3.00953	0.0162516	0.0162516	0.234506	0.234506	8.78598	225.988	956.869	1016.25	1352.11	1342.24	8	168	1745	681	874	2495
ENSMUST00000132029	Col1a2	12843	6	7480	3.00532	-3.00532	0.0484134	0.0484134	0.391693	0.391693	0.0353499	33.4976	31.9094	70.2693	92.8864	127.578	0	25	58	47	60	237
ENSMUST00000047524	Thada	240174	17	227	3.00277	-3.00277	5.72863e-06	5.72863e-06	0.000867256	0.000867256	2274.37	1201.96	945.218	26883.5	19885.4	2272.17	2081	894	1725	18017	12854	4224
ENSMUST00000140497	Zdhhc3	69035	9	7664	3.00011	-3.00011	0.0425738	0.0425738	0.368848	0.368848	1.13501	8.22471	61.9565	67.2397	71.2473	96.3419	1	6	112	45	46	179
ENSMUST00000020023	Reep3	28193	10	209	2.99989	-2.99989	0.000540914	0.000540914	0.0228978	0.0228978	329.023	3684.82	2993.47	27128.2	16574.9	7118.28	301	2741	5462	18181	10714	13232
ENSMUST00000179139	Ptrhd1	69709	12	5775	2.99586	-2.99586	0.0273506	0.0273506	0.297626	0.297626	19.7196	181.066	18.4032	375.975	295.548	257.054	18	135	34	252	191	478
ENSMUST00000018990	Pank3	211347	11	170	2.99549	-2.99549	2.2457e-07	2.2457e-07	5.97706e-05	5.97706e-05	4503.95	1289.41	1778.81	36245.1	19884	7272.66	4121	959	3246	24291	12853	13519
ENSMUST00000129229	Pwwp2a	70802	11	6003	2.99422	-2.99422	0.0224576	0.0224576	0.272173	0.272173	10.977	17.6466	149.086	109.157	374.274	351.894	10	13	271	73	242	654
ENSMUST00000023156	Il1rap	16180	16	1986	2.98946	-2.98946	0.0359156	0.0359156	0.341553	0.341553	4.41233	326.785	1031.89	3503.29	1664.73	1140.86	4	243	1882	2348	1076	2121
ENSMUST00000074653	8030462N17Rik	212163	18	7930	2.98843	-2.98843	0.0330684	0.0330684	0.325365	0.325365	0.0344684	45.2275	4.16673	35.9873	121.784	23.4563	0	34	8	24	79	44
ENSMUST00000055947	Samd14	217125	11	2571	2.98447	-2.98447	0.00953803	0.00953803	0.170387	0.170387	38.3013	360.077	189.572	2306.73	2439.5	282.194	35	268	346	1546	1577	525
ENSMUST00000145839	Nf1	18015	11	6411	2.98398	-2.98398	0.126996	0.126996	0.573948	0.573948	0.0369578	17.642	139.282	433.814	102.339	108.478	0	13	253	291	66	202
ENSMUST00000100309	Alg10b	380959	15	4551	2.98369	-2.98369	0.044808	0.044808	0.377962	0.377962	4.41484	359.873	75.4443	892.137	521.449	385.034	4	268	138	598	337	716
ENSMUST00000178224	D430019H16Rik	268595	12	5894	2.9836	-2.9836	0.0790075	0.0790075	0.487022	0.487022	2.22753	28.4077	308.123	273.058	216.678	245.277	2	21	561	183	140	456
ENSMUST00000124825	Pde11a	241489	2	8022	2.98254	-2.98254	0.0351765	0.0351765	0.337615	0.337615	0.0334202	22.6661	14.2613	43.402	58.8286	71.5962	0	17	26	29	38	133
ENSMUST00000113093	Cxcl9	17329	5	687	2.98136	-2.98136	0.00056111	0.00056111	0.0235297	0.0235297	60.157	3277.1	312.15	4316.87	12063.2	980.486	55	2438	570	2893	7798	1823
ENSMUST00000180395	Gm26719		6	6663	2.98033	-2.98033	0.0155478	0.0155478	0.228786	0.228786	14.2481	70.9268	11.2963	140.403	316.904	131.118	13	53	21	94	205	244
ENSMUST00000029270	Ccna2	12428	3	316	2.97641	-2.97641	0.00412838	0.00412838	0.0993926	0.0993926	73.2713	3819.12	1804.1	18514.2	11192.8	4985.21	67	2841	3292	12408	7235	9267
ENSMUST00000048099	Tmem194	210035	10	4103	2.97435	-2.97435	0.042605	0.042605	0.368848	0.368848	9.88314	145.152	190.928	1317.34	931.293	189.127	9	108	348	883	602	352
ENSMUST00000024981	Hn1l	52009	17	2834	2.97339	-2.97339	0.0273514	0.0273514	0.297626	0.297626	2.22589	446.232	464.351	1548.82	1217.6	1280.32	2	332	847	1038	787	2380
ENSMUST00000020947	Rdh14	105014	12	5121	2.97093	-2.97093	0.0383171	0.0383171	0.351385	0.351385	8.7879	13.614	603.049	170.31	244.589	606.568	8	10	1099	114	158	1127
ENSMUST00000131176	BC064078		6	6409	2.96999	-2.96999	0.0388585	0.0388585	0.353878	0.353878	4.41784	89.8163	41.5854	194.066	154.868	316.99	4	67	76	130	100	589
ENSMUST00000172306	Dusp7	235584	9	897	2.96931	-2.96931	1.99535e-06	1.99535e-06	0.000371302	0.000371302	588.012	1150.56	92.9299	7360.52	6712.43	616.279	538	856	170	4933	4339	1146
ENSMUST00000066984	Gtf2h2	23894	13	7835	2.96718	-2.96718	0.079066	0.079066	0.487046	0.487046	0.0358428	8.22936	71.3126	28.5545	92.6026	53.1908	0	6	129	19	60	99
ENSMUST00000099683	Gm10800		2	7826	2.96046	-2.96046	0.0711959	0.0711959	0.463838	0.463838	0.0332146	22.6425	12.5894	125.095	35.811	60.1516	0	17	23	84	23	112
ENSMUST00000049016	Zfp532	328977	18	7911	2.95799	-2.95799	0.0421215	0.0421215	0.368779	0.368779	0.0354822	66.6835	3.0626	9.20267	106.366	50.4998	0	50	6	6	69	94
ENSMUST00000003981	Il7r	16197	15	533	2.95434	-2.95434	0.030838	0.030838	0.311942	0.311942	1.13143	2984.24	1342.09	9531.66	9412.02	2816.62	1	2220	2449	6388	6084	5236
ENSMUST00000070084	Ticam2	225471	18	7161	2.95414	-2.95414	0.101961	0.101961	0.533829	0.533829	0.0372633	9.58625	200.758	47.9423	86.6923	132.487	0	7	365	32	56	246
ENSMUST00000180515	C430042M11Rik		17	4224	2.95295	-2.95295	0.0471481	0.0471481	0.38671	0.38671	1.13267	424.339	56.2288	948.902	1005.42	172.45	1	316	103	636	650	321
ENSMUST00000004222	Hira	15260	16	7423	2.95216	-2.95216	0.0275759	0.0275759	0.298047	0.298047	0.0348694	24.1501	30.8921	7.70302	199.211	114.034	0	18	56	5	129	212
ENSMUST00000066774	Tusc1	69136	4	5701	2.95209	-2.95209	0.0677659	0.0677659	0.452043	0.452043	0.0375237	56.5933	238.385	228.425	218.286	454.747	0	42	434	153	141	845
ENSMUST00000069098	Soga1	320706	2	4097	2.94852	-2.94852	0.0402371	0.0402371	0.360242	0.360242	27.3718	67.3862	480.112	1184.54	703.964	330.11	25	50	875	794	455	614
ENSMUST00000047889	Atp1b2	11932	11	2934	2.94843	-2.94843	0.000944992	0.000944992	0.0356146	0.0356146	386.805	104.984	23.8784	2673.55	1418.67	119.195	354	78	44	1792	917	222
ENSMUST00000069293	Dnah7b	227058	1	6695	2.94822	-2.94822	0.148792	0.148792	0.607687	0.607687	0.0375882	13.6204	313.12	114.939	106.824	125.338	0	10	570	77	69	233
ENSMUST00000053491	Pou3f1	18991	4	4423	2.94761	-2.94761	0.0877955	0.0877955	0.503978	0.503978	1.1328	78.1089	346.908	1248.57	428.707	287.07	1	58	632	837	277	534
ENSMUST00000143034	Gprasp1	67298	X	5611	2.94592	-2.94592	0.0170632	0.0170632	0.238406	0.238406	59.0344	8.24083	131.322	508.677	153.402	391.648	54	6	239	341	99	728
ENSMUST00000176093	Stx5a	56389	19	6858	2.94567	-2.94567	0.0243481	0.0243481	0.281706	0.281706	48.037	9.56827	22.3791	129.946	153.249	234.114	44	7	41	87	99	435
ENSMUST00000056096	Zfp697	242109	3	6826	2.94523	-2.94523	0.145376	0.145376	0.602272	0.602272	0.0368194	28.3538	112.31	231.14	187.162	60.0335	0	21	204	155	121	112
ENSMUST00000145277	Gga2	74105	7	6352	2.94511	-2.94511	0.108756	0.108756	0.545355	0.545355	1.13421	31.0341	111.735	405.571	191.942	84.7792	1	23	203	272	124	158
ENSMUST00000099575	Grem1	23892	2	7586	2.93955	-2.93955	0.0737825	0.0737825	0.473657	0.473657	2.23032	50.6568	6.36461	165.306	46.6298	54.1719	2	38	12	111	30	101
ENSMUST00000135386	Cd84	12523	1	3958	2.93675	-2.93675	0.00920794	0.00920794	0.166233	0.166233	14.2551	302.282	188.53	594.009	1127.66	735.875	13	225	344	398	729	1368
ENSMUST00000027885	Angptl1	72713	1	5792	2.93428	-2.93428	0.0903121	0.0903121	0.509904	0.509904	0.0377616	29.7554	430.922	113.607	191.939	369.261	0	22	785	76	124	686
ENSMUST00000058845	Basp1	70350	15	73	2.93247	-2.93247	2.24095e-07	2.24095e-07	5.97706e-05	5.97706e-05	4344.45	6309.14	4051.02	57341	44309.9	19553.6	3975	4693	7392	38429	28642	36347
ENSMUST00000081989	Rnf217	268291	10	6702	2.93235	-2.93235	0.066577	0.066577	0.449143	0.449143	0.0369166	49.7775	102.288	107.605	205.719	204.997	0	37	186	72	133	381
ENSMUST00000170651	Dnah8	13417	17	8025	2.93151	-2.93151	0.112082	0.112082	0.552105	0.552105	0.0345965	9.53312	40.4922	49.308	90.9965	19.148	0	7	73	33	59	36
ENSMUST00000031235	Gbp8	76074	5	5873	2.9301	-2.9301	0.09549	0.09549	0.521343	0.521343	0.037671	52.5885	327.241	94.2339	369.527	244.213	0	39	596	63	239	454
ENSMUST00000058806	Gapt	238875	13	5042	2.92892	-2.92892	0.120251	0.120251	0.564416	0.564416	0.0376785	56.6178	328.874	778.619	311.118	245.135	0	42	599	522	201	456
ENSMUST00000120988	Cisd2	67006	3	5356	2.92718	-2.92718	0.0328449	0.0328449	0.325244	0.325244	12.0695	29.753	329.467	240.392	403.769	436.336	11	22	600	161	261	811
ENSMUST00000170933	Gm17354		4	7196	2.92573	-2.92573	0.0903081	0.0903081	0.509904	0.509904	0.0363872	18.9544	86.5727	152.134	91.4157	116.152	0	14	157	102	59	216
ENSMUST00000035840	Zdhhc5	228136	2	2913	2.91662	-2.91662	0.0427979	0.0427979	0.368987	0.368987	254.686	9.56892	906.959	1818.74	1191.26	592.653	233	7	1654	1219	770	1102
ENSMUST00000097281	Heatr5b	320473	17	5797	2.91643	-2.91643	0.0855979	0.0855979	0.500692	0.500692	4.41643	39.1347	204.974	445.978	290.893	145.596	4	29	373	299	188	271
ENSMUST00000047852	Fam199x	245622	X	2630	2.91313	-2.91313	0.00822123	0.00822123	0.157242	0.157242	64.5321	123.857	1048.45	1505.58	1458.88	1265.78	59	92	1912	1009	943	2353
ENSMUST00000103205	Polr1b	20017	2	6760	2.91044	-2.91044	0.0621099	0.0621099	0.436363	0.436363	2.22854	12.2761	197.44	50.9705	202.534	183.506	2	9	359	34	131	341
ENSMUST00000087321	Ppp1r3c	53412	19	7348	2.90975	-2.90975	0.0237574	0.0237574	0.277538	0.277538	2.23006	34.6765	12.4942	15.1739	143.83	197.115	2	26	23	10	93	366
ENSMUST00000000579	Sox9	20682	11	63	2.90711	-2.90711	4.65866e-07	4.65866e-07	0.000104028	0.000104028	5607.86	6166.63	2256.09	71035.7	50050.9	9202.9	5131	4587	4117	47607	32353	17107
ENSMUST00000107994	9830147E19Rik	208111	7	7233	2.90691	-2.90691	0.129609	0.129609	0.577389	0.577389	0.0369926	16.3014	145.327	89.5976	120.608	80.06	0	12	264	60	78	149
ENSMUST00000180378	Gm6345		1	3907	2.90495	-2.90495	0.0748391	0.0748391	0.476113	0.476113	0.0375987	284.555	49.6712	1533.65	1081.33	75.0816	0	212	91	1028	699	140
ENSMUST00000145167	Ept1	28042	5	6706	2.90355	-2.90355	0.14915	0.14915	0.607875	0.607875	0.0371307	171.554	13.469	301.086	99.2027	83.7355	0	128	25	202	64	156
ENSMUST00000148960	Myl12a	67268	17	5165	2.90081	-2.90081	0.0592357	0.0592357	0.426344	0.426344	1.13322	175.922	122.255	516.248	436.308	355.498	1	131	223	346	282	661
ENSMUST00000026027	Taf5	226182	19	6765	2.89855	-2.89855	0.064766	0.064766	0.442609	0.442609	1.13461	62.9991	42.7782	244.607	130.106	164.012	1	47	78	164	84	305
ENSMUST00000162193	Unc93b1	54445	19	8299	2.89795	-2.89795	0.0217703	0.0217703	0.267472	0.267472	0.0301606	15.8221	4.25358	16.6399	103.06	12.6825	0	12	8	11	67	24
ENSMUST00000134961	Lmo4	16911	3	3137	2.89725	-2.89725	0.00344492	0.00344492	0.0894478	0.0894478	160.683	403.029	27.7144	2388.54	1028.89	289.19	147	300	51	1601	665	538
ENSMUST00000028640	Dph6	66632	2	6268	2.8965	-2.8965	0.0392702	0.0392702	0.355021	0.355021	22.9731	22.934	40.6603	450.363	275.395	59.4751	21	17	74	302	178	111
ENSMUST00000153128	Cnnm4	94220	1	6616	2.89517	-2.89517	0.0326297	0.0326297	0.324192	0.324192	3.32409	35.0218	85.3171	144.869	144.022	292.276	3	26	155	97	93	543
ENSMUST00000145128	Arhgap25	232201	6	6445	2.89455	-2.89455	0.0952794	0.0952794	0.521038	0.521038	0.0374592	33.7717	234.634	92.7079	211.89	212.546	0	25	427	62	137	395
ENSMUST00000042608	Acd	497652	8	5694	2.89382	-2.89382	0.0845382	0.0845382	0.499354	0.499354	3.3208	28.4113	451.199	168.757	300.057	247.442	3	21	822	113	194	460
ENSMUST00000058755	Fzd4	14366	7	4386	2.89131	-2.89131	0.0659628	0.0659628	0.447365	0.447365	1139.78	45.8872	2.54535	484.92	675.807	85.8343	1043	34	5	325	437	160
ENSMUST00000089398	Il2rb	16185	15	7285	2.89118	-2.89118	0.167477	0.167477	0.627915	0.627915	0.0365885	20.3045	99.1936	123.812	151.446	34.7428	0	15	180	83	98	65
ENSMUST00000164039	Sorcs1	58178	19	3349	2.88944	-2.88944	0.00367412	0.00367412	0.0920224	0.0920224	97.3045	115.713	261.626	1738.16	900.5	763.777	89	86	477	1165	582	1420
ENSMUST00000015146	Efr3a	76740	15	503	2.88784	-2.88784	2.0497e-05	2.0497e-05	0.00205707	0.00205707	883.118	625.274	1886.03	12365.1	7283.48	4291.78	808	465	3441	8287	4708	7978
ENSMUST00000047860	Noa1	56412	5	7745	2.88552	-2.88552	0.0271948	0.0271948	0.297626	0.297626	3.32097	12.1286	20.4779	110.313	48.1544	82.8188	3	9	37	74	31	154
ENSMUST00000047450	Creb5	231991	6	2485	2.8853	-2.8853	0.0550303	0.0550303	0.415847	0.415847	1.13192	1007.87	237.13	2414.08	1206.82	1020.39	1	750	433	1618	780	1897
ENSMUST00000160457	Zfp945	240041	17	6127	2.88443	-2.88443	0.0772112	0.0772112	0.483031	0.483031	0.0373258	63.2571	163.186	180.679	233.659	305.632	0	47	297	121	151	568
ENSMUST00000121128	Igf2	16002	7	141	2.87602	-2.87602	2.34211e-07	2.34211e-07	5.97706e-05	5.97706e-05	3943.32	5549.43	132.957	46312.4	23666.5	1048.83	3608	4128	243	31038	15298	1950
ENSMUST00000109315	Nln	75805	13	5567	2.87368	-2.87368	0.122688	0.122688	0.567506	0.567506	0.037781	45.8829	436.91	249.256	267.685	289.957	0	34	796	167	173	539
ENSMUST00000131345	4933431E20Rik		3	4087	2.87171	-2.87171	0.00372309	0.00372309	0.0920224	0.0920224	210.893	155.914	12.9217	1341.19	945.206	136.403	193	116	24	899	611	254
ENSMUST00000180775	Fam120aos		13	7214	2.87087	-2.87087	0.0877605	0.0877605	0.503978	0.503978	0.0364361	17.6191	90.98	135.765	74.443	140.984	0	13	165	91	48	262
ENSMUST00000111915	8430419L09Rik	74525	6	3449	2.87053	-2.87053	0.0179869	0.0179869	0.245656	0.245656	27.3707	878.679	31.5541	1338.3	1212.77	211.721	25	654	58	897	784	394
ENSMUST00000134568	Blnk	17060	19	7137	2.86843	-2.86843	0.128686	0.128686	0.575864	0.575864	0.0372497	194.404	14.5641	59.8496	97.4902	121.657	0	145	27	40	63	226
ENSMUST00000033184	Tpp1	12751	7	121	2.86725	-2.86725	7.04204e-05	7.04204e-05	0.00487593	0.00487593	1619.78	3875.83	4212.32	47533.1	24262.1	9581.11	1482	2883	7686	31856	15683	17810
ENSMUST00000001059	Ern1	78943	11	3459	2.86704	-2.86704	0.0380303	0.0380303	0.350137	0.350137	31.7425	90.2513	956.433	935.58	1132.34	543.193	29	67	1744	627	732	1010
ENSMUST00000052691	1600012H06Rik	67912	17	7231	2.86505	-2.86505	0.0927252	0.0927252	0.51418	0.51418	0.0353039	33.4903	30.8035	214.637	117.658	56.2796	0	25	56	144	76	105
ENSMUST00000090246	Sgms2	74442	3	4469	2.85836	-2.85836	0.0162301	0.0162301	0.234506	0.234506	20.8137	53.9477	459.32	329.955	654.4	813.514	19	40	837	221	423	1512
ENSMUST00000163765	Nup155	170762	15	265	2.84865	-2.84865	8.25528e-07	8.25528e-07	0.000175562	0.000175562	1479.87	5304.59	323.656	18687.3	18848.8	2665.96	1354	3946	591	12524	12184	4956
ENSMUST00000090006	Itgb1	16412	8	72	2.84746	-2.84746	5.87341e-06	5.87341e-06	0.000874355	0.000874355	5839.57	3452.48	5522.62	66131.1	40689.9	14546.1	5343	2568	10077	44320	26302	27039
ENSMUST00000028607	Caprin1	53872	2	3080	2.84344	-2.84344	0.00902081	0.00902081	0.163802	0.163802	132.275	88.8816	367.489	2136.49	1144.89	532.921	121	66	670	1432	740	991
ENSMUST00000181482	Gm26782		14	4614	2.84278	-2.84278	0.0556942	0.0556942	0.416502	0.416502	2.22717	291.415	114.449	769.854	629.652	348.977	2	217	209	516	407	649
ENSMUST00000164300	Gbe1	74185	16	8691	2.84269	-2.84269	0.0319486	0.0319486	0.319558	0.319558	0.0257934	7.86368	3.22195	38.5947	11.0533	21.4482	0	6	6	26	7	40
ENSMUST00000031072	Anapc4	52206	5	6923	2.84141	-2.84141	0.0372521	0.0372521	0.3466	0.3466	2.2292	150.026	6.3458	42.0245	296.517	73.5182	2	112	12	28	192	137
ENSMUST00000152668	Crtc3	70461	7	3065	2.83656	-2.83656	0.0127409	0.0127409	0.205161	0.205161	1010.82	44.5433	29.9131	1505.46	1625.76	211.72	925	33	55	1009	1051	394
ENSMUST00000046807	Slc16a9	66859	10	6785	2.82854	-2.82854	0.0625693	0.0625693	0.438329	0.438329	10.9717	9.57241	66.2172	396.445	77.6003	76.7186	10	7	120	266	50	143
ENSMUST00000179857	Tomm20	67952	8	3944	2.8279	-2.8279	0.0147881	0.0147881	0.222229	0.222229	24.0923	83.5179	586.995	640.225	662.228	979.721	22	62	1070	429	428	1821
ENSMUST00000034472	Jam3	83964	9	3742	2.81897	-2.81897	0.0425444	0.0425444	0.368848	0.368848	3.31893	80.8436	1262.86	259.858	580.213	1041.74	3	60	2303	174	375	1936
ENSMUST00000039443	Ccdc50	67501	16	6940	2.81657	-2.81657	0.123176	0.123176	0.568582	0.568582	0.0373943	12.2763	233.638	77.7273	80.5872	159.393	0	9	425	52	52	296
ENSMUST00000005829	Ampd3	11717	7	3464	2.81528	-2.81528	0.0685668	0.0685668	0.454441	0.454441	4.41211	90.2544	1469.47	696.872	584.892	832.275	4	67	2680	467	378	1547
ENSMUST00000162022	Glis3	226075	19	1978	2.81213	-2.81213	0.000876672	0.000876672	0.0334634	0.0334634	175.994	507.942	123.11	3124.42	3392.46	365.042	161	378	225	2094	2193	679
ENSMUST00000026557	Bet1l	54399	7	4770	2.81154	-2.81154	0.0168739	0.0168739	0.238406	0.238406	60.1499	28.4085	264.615	456.695	522.96	658.518	55	21	482	306	338	1224
ENSMUST00000009550	Elk1	13712	X	4199	2.81028	-2.81028	0.0847974	0.0847974	0.499794	0.499794	5.50732	138.593	528.275	771.407	918.801	282.226	5	103	963	517	594	525
ENSMUST00000065906	Ggcx	56316	6	3833	2.80596	-2.80596	0.0169549	0.0169549	0.238406	0.238406	80.9182	63.3516	380.771	1215.96	891.12	482.384	74	47	694	815	576	897
ENSMUST00000162610	Aig1	66253	10	4498	2.80567	-2.80567	0.0366948	0.0366948	0.344645	0.344645	13.1617	416.358	92.986	653.556	515.26	605.191	12	310	170	438	333	1125
ENSMUST00000051558	Chd7	320790	4	5728	2.8045	-2.8045	0.0203202	0.0203202	0.257447	0.257447	17.5331	47.1378	116.502	298.505	280.122	413.756	16	35	212	200	181	769
ENSMUST00000096367	Spin4	270624	X	6384	2.80329	-2.80329	0.0992796	0.0992796	0.528034	0.528034	0.037095	111.359	66.866	210.433	167.209	253.422	0	83	122	141	108	471
ENSMUST00000183914	St7l	229681	3	4805	2.8	-2.8	0.0789213	0.0789213	0.486827	0.486827	1.13316	204.091	107.388	728.069	754.824	156.316	1	152	196	488	488	291
ENSMUST00000169707	Ccnt1	12455	15	3125	2.79794	-2.79794	0.0228224	0.0228224	0.273624	0.273624	16.4403	314.53	390.953	1651.68	1222.19	726.637	15	234	713	1107	790	1351
ENSMUST00000184970	Nxf1	53319,66836	19	535	2.79767	-2.79767	6.34061e-06	6.34061e-06	0.000898957	0.000898957	1808.71	547.27	9.66447	21812.7	1745.33	86.9482	1655	407	18	14619	1128	162
ENSMUST00000062829	Hoxa6	15403	6	7672	2.79488	-2.79488	0.0344984	0.0344984	0.334149	0.334149	7.65854	10.6942	4.79515	218.796	45.0947	15.899	7	8	9	147	29	30
ENSMUST00000056822	Acot6	217700	12	7007	2.79097	-2.79097	0.212402	0.212402	0.676495	0.676495	0.0375207	284.44	10.7291	102.889	52.7761	84.9813	0	212	20	69	34	158
ENSMUST00000013970	Pip4k2c	117150	10	3434	2.78926	-2.78926	0.0486222	0.0486222	0.391961	0.391961	87.4808	60.6755	627.502	1606.8	1067.46	275.745	80	45	1144	1077	690	513
ENSMUST00000046463	Gtpbp1	14904	15	2963	2.78588	-2.78588	0.00241487	0.00241487	0.0682584	0.0682584	142.102	283.508	91.8896	2305.11	1469.69	372.58	130	211	168	1545	950	693
ENSMUST00000178920	Gm21781		10	7386	2.78481	-2.78481	0.0376986	0.0376986	0.348215	0.348215	4.41626	30.7729	20.2709	150.607	106.808	76.2499	4	23	37	101	69	142
ENSMUST00000051934	Gskip	66787	12	3221	2.78436	-2.78436	0.0164499	0.0164499	0.235088	0.235088	107.155	32.4399	992.042	963.973	860.251	1174.42	98	24	1809	646	556	2183
ENSMUST00000176501	Cux1	13047	5	7972	2.78417	-2.78417	0.117175	0.117175	0.557967	0.557967	0.0365051	112.356	2.51978	18.1006	49.3803	38.1857	0	84	5	12	32	71
ENSMUST00000040128	Atp8b4	241633	2	3030	2.78401	-2.78401	0.0338499	0.0338499	0.330074	0.330074	13.1591	209.862	946.464	1225.04	1175.76	946.206	12	156	1726	821	760	1759
ENSMUST00000155907	Adamts20	223838	15	5787	2.78362	-2.78362	0.106164	0.106164	0.540947	0.540947	0.0377503	52.5976	396.324	67.3939	358.7	263.083	0	39	722	45	232	489
ENSMUST00000172699	Mex3a	72640	3	4354	2.78075	-2.78075	0.0817616	0.0817616	0.492683	0.492683	0.0378903	223.194	436.59	388.121	901.739	523.902	0	166	796	260	583	974
ENSMUST00000032372	Golt1b	66964	6	1935	2.77968	-2.77968	0.0204517	0.0204517	0.258424	0.258424	13.1577	524.376	1289.4	2042.77	2189.05	1803.22	12	390	2352	1369	1415	3352
ENSMUST00000113915	Klhl15	236904	X	994	2.77809	-2.77809	0.00366575	0.00366575	0.0920224	0.0920224	1778.09	78.1523	285.866	5734.17	6480.31	683.524	1627	58	522	3843	4189	1271
ENSMUST00000113827	Brwd1	93871	16	1377	2.77707	-2.77707	0.0505998	0.0505998	0.399249	0.399249	6134.51	9.55741	130.209	2491.68	1469.76	875.64	5613	7	238	1670	950	1628
ENSMUST00000021824	Nol8	70930	13	4884	2.77614	-2.77614	0.0538382	0.0538382	0.412067	0.412067	6.60153	47.2289	474.716	504.337	252.377	594.005	6	35	865	338	163	1104
ENSMUST00000136874	Efcab7		4	8054	2.77163	-2.77163	0.0683172	0.0683172	0.454025	0.454025	0.035249	6.88045	55.398	27.0402	54.1323	60.3143	0	5	100	18	35	112
ENSMUST00000122302	Son	20658	16	7090	2.77062	-2.77062	0.174358	0.174358	0.635921	0.635921	1.1333	8.23848	269.833	80.5914	88.1553	57.4446	1	6	491	54	57	107
ENSMUST00000102598	Rbbp4	19646	4	953	2.76865	-2.76865	6.81116e-06	6.81116e-06	0.00093318	0.00093318	902.744	760.898	249.145	7511.17	4712.28	1532.46	826	566	455	5034	3046	2849
ENSMUST00000119868	Gm13717		6	7193	2.76542	-2.76542	0.105484	0.105484	0.539931	0.539931	0.0373105	218.554	5.25623	37.5152	162.01	42.8537	0	163	10	25	105	80
ENSMUST00000046859	Foxn3	71375	12	4573	2.76523	-2.76523	0.0168588	0.0168588	0.238406	0.238406	131.153	25.7208	196.413	619.277	626.588	610.557	120	19	358	415	405	1135
ENSMUST00000024778	Med20	56771	17	7950	2.7646	-2.7646	0.0450657	0.0450657	0.378315	0.378315	1.13476	27.9187	8.08435	86.4403	72.6929	30.4695	1	21	15	58	47	57
ENSMUST00000074259	Nrm	106582	17	4593	2.76225	-2.76225	0.0738404	0.0738404	0.473657	0.473657	1.13277	324.999	113.331	804.147	609.555	331.754	1	242	207	539	394	617
ENSMUST00000167375				1627	2.76095	-2.76095	0.00181954	0.00181954	0.0556581	0.0556581	119.176	794.201	182.856	3266.25	4681.03	380.107	109	591	334	2189	3026	707
ENSMUST00000042167	Cpq	54381	15	2837	2.75893	-2.75893	0.0255273	0.0255273	0.290089	0.290089	7.69291	309.276	767.668	1310.13	919.094	1637.12	7	230	1400	878	594	3043
ENSMUST00000071254	Phxr4		9	1805	2.75866	-2.75866	0.00470989	0.00470989	0.106503	0.106503	68.9039	768.738	356.7	3210.98	3279.58	773.378	63	572	651	2152	2120	1438
ENSMUST00000174209	Aldh1a3	56847	7	7733	2.75597	-2.75597	0.0350301	0.0350301	0.337615	0.337615	8.76018	13.4009	8.68526	147.447	26.5673	76.8626	8	10	16	99	17	143
ENSMUST00000033541	Fundc2	67391	X	2323	2.75176	-2.75176	0.0149852	0.0149852	0.223825	0.223825	18.6246	403.366	892.585	1845.77	1387.8	1798.44	17	300	1628	1237	897	3343
ENSMUST00000113814	Ppp1r18	76448	17	812	2.75155	-2.75155	2.57351e-05	2.57351e-05	0.00247168	0.00247168	923.466	455.789	57.8574	13307.7	2962.77	187.534	845	339	106	8919	1915	349
ENSMUST00000055941	Atp7a	11977	X	8222	2.74891	-2.74891	0.0228107	0.0228107	0.273624	0.273624	2.22529	15.9037	5.35854	61.1091	58.7334	22.9391	2	12	10	41	38	43
ENSMUST00000029388	4930579G24Rik	75939	3	6855	2.74379	-2.74379	0.0883491	0.0883491	0.505531	0.505531	1.13349	12.2763	227.602	62.8675	103.751	191.174	1	9	414	42	67	355
ENSMUST00000124292	Plod1	18822	4	1039	2.74352	-2.74352	3.08118e-05	3.08118e-05	0.00279736	0.00279736	549.769	1380.39	73.7516	6539.82	5544.44	467.799	503	1027	135	4383	3584	870
ENSMUST00000052332	Abi2	329165	1	2855	2.74321	-2.74321	0.00372952	0.00372952	0.0920224	0.0920224	151.951	129.2	451.33	1842.7	1359.89	988.123	139	96	823	1235	879	1837
ENSMUST00000184179	Atpaf1	230649	4	5440	2.74279	-2.74279	0.105255	0.105255	0.539875	0.539875	3.32177	63.3131	257.001	528.057	352.772	183.798	3	47	468	354	228	342
ENSMUST00000135101	Rlim	19820	X	7013	2.74229	-2.74229	0.125287	0.125287	0.571825	0.571825	0.0370115	160.758	5.25252	175.936	166.963	23.9684	0	120	10	118	108	45
ENSMUST00000120705	Tbc1d10b	68449	7	315	2.74086	-2.74086	0.00370379	0.00370379	0.0920224	0.0920224	253.611	2763.88	1884.18	20503.1	12614.5	2605.17	232	2056	3438	13741	8154	4843
ENSMUST00000110087	Fgd3	30938	13	5337	2.73982	-2.73982	0.0908769	0.0908769	0.511424	0.511424	0.0376356	157.233	198.609	276.177	485.673	345.856	0	117	362	185	314	643
ENSMUST00000159723	Zcrb1	67197	15	7960	2.73704	-2.73704	0.104979	0.104979	0.539875	0.539875	0.033238	18.7042	16.5357	56.7785	120.291	12.1349	0	14	30	38	78	23
ENSMUST00000159226	Tbxas1	21391	6	7819	2.73459	-2.73459	0.196432	0.196432	0.665527	0.665527	0.0354886	10.8956	57.5353	98.2981	77.302	14.2885	0	8	104	66	50	27
ENSMUST00000021001	Rab10	19325	12	478	2.73417	-2.73417	0.000164513	0.000164513	0.00907054	0.00907054	426.293	1246.31	2597.45	11441.5	6596.64	5958.49	390	927	4739	7668	4264	11076
ENSMUST00000091014	Map9	213582	3	5358	2.72983	-2.72983	0.0709013	0.0709013	0.462901	0.462901	42.6694	16.3101	301.997	461.004	416.134	212.866	39	12	550	309	269	396
ENSMUST00000026699	Mkln1	27418	6	4269	2.72572	-2.72572	0.0437608	0.0437608	0.373682	0.373682	18.6274	104.994	432.905	881.764	683.822	437.221	17	78	789	591	442	813
ENSMUST00000085245	Slc39a9	328133	12	1373	2.72277	-2.72277	0.0506635	0.0506635	0.399249	0.399249	9.87722	730.091	2142.2	3172.25	3739.05	1339.36	9	543	3908	2126	2417	2490
ENSMUST00000133907	Npepps	19155	11	7832	2.72032	-2.72032	0.0355634	0.0355634	0.340463	0.340463	2.22188	13.1973	3.13197	16.6651	211.152	7.83462	2	10	6	11	137	15
ENSMUST00000140364	Adck2	57869	6	7005	2.71932	-2.71932	0.154806	0.154806	0.614391	0.614391	0.0354806	21.5554	46.9344	333.785	96.108	37.9581	0	16	85	224	62	71
ENSMUST00000107337	Tle1	21885	4	6378	2.71637	-2.71637	0.0639776	0.0639776	0.441501	0.441501	5.51044	21.6819	200.113	182.108	159.465	243.755	5	16	364	122	103	453
ENSMUST00000132069	Gm15859		16	5954	2.71575	-2.71575	0.1219	0.1219	0.565346	0.565346	3.32301	69.9265	127.455	285.032	488.557	65.3932	3	52	232	191	316	122
ENSMUST00000061618	Patl1	225929	19	271	2.71286	-2.71286	1.66894e-05	1.66894e-05	0.00181792	0.00181792	7188.13	648.172	431.071	23705.2	12513.9	2042.99	6577	482	787	15887	8089	3798
ENSMUST00000064639	Ubap2l	74383	3	277	2.71265	-2.71265	0.000106922	0.000106922	0.00636684	0.00636684	1336.69	1493.7	2966.71	20106.3	14851.4	4902.35	1223	1111	5413	13475	9600	9113
ENSMUST00000076831	Cdc42ep5	58804	7	7000	2.71253	-2.71253	0.117318	0.117318	0.557977	0.557977	0.0365319	39.0148	76.513	176.015	146.995	98.8497	0	29	139	118	95	184
ENSMUST00000179865	Canx	12330	11	3312	2.71233	-2.71233	0.0848912	0.0848912	0.499794	0.499794	0.0379508	281.001	545.101	1433.82	900.469	765.95	0	209	994	961	582	1424
ENSMUST00000021592	Cdca7l	217946	12	8058	2.71176	-2.71176	0.0488077	0.0488077	0.392395	0.392395	0.0337958	24.0257	16.4743	22.6031	43.4439	97.0981	0	18	30	15	28	180
ENSMUST00000046875	Uggt1	320011	1	3454	2.71139	-2.71139	0.004323	0.004323	0.102151	0.102151	404.298	94.2492	56.2216	1605.36	1217.49	315.558	370	70	103	1076	787	587
ENSMUST00000120582	Gm15467		3	7550	2.70806	-2.70806	0.0786186	0.0786186	0.486827	0.486827	0.0356824	64.0998	11.3169	67.2672	160.539	32.0591	0	48	21	45	104	60
ENSMUST00000020617	Flt4	14257	11	6232	2.70709	-2.70709	0.140202	0.140202	0.594916	0.594916	0.0375354	275.083	26.624	241.676	222.76	123.575	0	205	49	162	144	230
ENSMUST00000180613	Gdap10		12	4379	2.70334	-2.70334	0.0416402	0.0416402	0.366807	0.366807	499.354	10.9227	86.935	713.219	723.978	408.711	457	8	159	478	468	760
ENSMUST00000030185	Tpm1	22003	9	3926	2.69841	-2.69841	0.0915728	0.0915728	0.512554	0.512554	0.0377546	326.365	128.151	1482.9	815.346	243.468	0	243	234	994	527	453
ENSMUST00000040607	Lsm3	67678	6	5639	2.69282	-2.69282	0.0633629	0.0633629	0.440091	0.440091	3.32139	32.4407	340.452	225.431	158.011	474.713	3	24	620	151	102	882
ENSMUST00000034429	Tmem231	234740	8	6675	2.69151	-2.69151	0.125282	0.125282	0.571825	0.571825	0.0370828	45.7931	129.776	180.564	187.191	138.697	0	34	236	121	121	258
ENSMUST00000120860	Gm12504		4	7698	2.69049	-2.69049	0.0371895	0.0371895	0.346378	0.346378	5.50376	12.153	22.6647	134.099	54.3294	66.5967	5	9	41	90	35	124
ENSMUST00000157924	Gm24959		18	8203	2.68791	-2.68791	0.0656983	0.0656983	0.446337	0.446337	0.032008	12.054	14.9711	72.9392	31.1149	37.551	0	9	27	49	20	70
ENSMUST00000169713	Plce1	74055	19	7055	2.68735	-2.68735	0.0399589	0.0399589	0.359068	0.359068	2.2301	24.2881	70.0104	59.9084	85.2828	277.405	2	18	127	40	55	515
ENSMUST00000146249	Large	16795	8	1445	2.6784	-2.6784	0.000154207	0.000154207	0.00866277	0.00866277	863.33	168.204	140.628	7519.76	1290.47	549.03	790	125	257	5040	834	1021
ENSMUST00000135825	D030028A08Rik		11	6288	2.6773	-2.6773	0.124646	0.124646	0.570615	0.570615	2.22784	268.36	23.3334	256.545	168.717	140.825	2	200	43	172	109	262
ENSMUST00000022135	Ak6	108143,102216272	13	5131	2.67684	-2.67684	0.0853548	0.0853548	0.500671	0.500671	1.13259	51.2598	471.979	313.448	195.148	605.429	1	38	860	210	126	1125
ENSMUST00000174734	Kmt2c	231051	5	1948	2.67473	-2.67473	0.0168282	0.0168282	0.238406	0.238406	50.3216	291.894	1894.08	1726.46	2240.05	1575.1	46	217	3455	1157	1448	2928
ENSMUST00000132583	Crispld2	78892	8	5059	2.67323	-2.67323	0.0694052	0.0694052	0.457891	0.457891	7.69559	75.4273	358.963	487.908	423.93	351.739	7	56	654	327	274	654
ENSMUST00000086635	Pitpnb	56305	5	347	2.6706	-2.6706	3.51943e-06	3.51943e-06	0.000593124	0.000593124	2307.15	1258.4	571.398	19093.1	12192.1	1803.05	2111	936	1043	12796	7881	3352
ENSMUST00000099972	Itga4	16401	2	58	2.67056	-2.67056	6.51039e-06	6.51039e-06	0.000908606	0.000908606	7456.01	6555.2	2678.08	69000.5	62066.6	7647.08	6822	4876	4887	46243	40120	14215
ENSMUST00000005279	Klf5	12224	14	7791	2.66922	-2.66922	0.0785338	0.0785338	0.486827	0.486827	0.0348288	22.8205	31.4604	65.7225	46.5874	99.6385	0	17	57	44	30	185
ENSMUST00000143178	Tmed7	66676	18	1292	2.66809	-2.66809	0.0069	0.0069	0.139772	0.139772	25.1808	958.566	1792.43	2059.29	2695.01	4225.38	23	713	3270	1380	1742	7854
ENSMUST00000018569	Dhx40	67487	11	153	2.66773	-2.66773	2.30535e-07	2.30535e-07	5.97706e-05	5.97706e-05	5223.12	4147.4	865.672	36415.3	24415.2	5413.41	4779	3085	1580	24405	15782	10063
ENSMUST00000092298	Zfp750	319530	11	7776	2.66743	-2.66743	0.053167	0.053167	0.409088	0.409088	0.033851	34.5614	6.95083	18.1553	195.742	13.7479	0	26	13	12	127	26
ENSMUST00000097644	Hdac4	208727	1	2193	2.66346	-2.66346	0.0108266	0.0108266	0.186298	0.186298	177.097	182.983	769.826	2367.96	2588.06	748.106	162	136	1404	1587	1673	1391
ENSMUST00000150434	Brwd3	382236	X	4157	2.66086	-2.66086	0.040251	0.040251	0.360242	0.360242	6.60124	299.672	277.428	637.221	942.041	552.923	6	223	506	427	609	1028
ENSMUST00000184780	Ccdc132	73288	6	5890	2.66039	-2.66039	0.0308366	0.0308366	0.311942	0.311942	17.5324	75.2215	75.1663	320.828	306.353	280.219	16	56	137	215	198	521
ENSMUST00000086006	Zfp111	56707	7	959	2.65931	-2.65931	0.00148606	0.00148606	0.0484433	0.0484433	2614.18	148.063	170.203	6266.79	5675.93	626.499	2392	110	311	4200	3669	1165
ENSMUST00000161949	Pag1	94212	3	1214	2.65524	-2.65524	0.0127479	0.0127479	0.205161	0.205161	55.7876	1071.23	556.22	6148.82	3900.07	818.557	51	797	1015	4121	2521	1522
ENSMUST00000042753	Rbm48	269623	5	5833	2.65498	-2.65498	0.0479812	0.0479812	0.389962	0.389962	14.2562	23.0288	226.941	134.503	389.723	317.413	13	17	413	90	252	590
ENSMUST00000111442	Ccr5	12774	9	4620	2.65278	-2.65278	0.0754682	0.0754682	0.477843	0.477843	21.906	36.4779	672.043	692.203	325.045	402.314	20	27	1225	464	210	748
ENSMUST00000103239	Sema6d	214968	2	8099	2.65166	-2.65166	0.025898	0.025898	0.292129	0.292129	2.22755	9.44747	17.2091	33.0043	31.1478	102.503	2	7	31	22	20	190
ENSMUST00000021297	Lsm12	268490	11	7817	2.65117	-2.65117	0.302822	0.302822	0.734602	0.734602	0.036263	96.2417	3.60942	127.755	3.35442	27.7903	0	72	7	86	2	52
ENSMUST00000088778	Cxx1b	553127	X	1212	2.64855	-2.64855	0.000690468	0.000690468	0.0272888	0.0272888	1240.43	153.439	616.48	5028.35	3780.95	1755.76	1135	114	1125	3370	2444	3264
ENSMUST00000050715	Pcsk5	18552	19	635	2.64475	-2.64475	7.171e-05	7.171e-05	0.00491224	0.00491224	1851.38	411.543	806.607	10085.1	7178.2	2154.9	1694	306	1472	6759	4640	4006
ENSMUST00000028081	Plxdc2	67448	2	3955	2.63182	-2.63182	0.0382146	0.0382146	0.350855	0.350855	10.9745	153.361	481.639	914.648	492.142	914.047	10	114	878	613	318	1699
ENSMUST00000098778	Gm10676		7	6542	2.63137	-2.63137	0.136967	0.136967	0.589287	0.589287	0.0374009	47.1834	201.118	115.043	224.207	156.492	0	35	366	77	145	291
ENSMUST00000021941	Mxd3	17121	13	7190	2.62763	-2.62763	0.0476352	0.0476352	0.38845	0.38845	15.3343	9.56756	53.5105	98.6081	180.872	109.115	14	7	97	66	117	203
ENSMUST00000101558	Magi2	50791	5	4827	2.62741	-2.62741	0.0251333	0.0251333	0.287073	0.287073	270.972	9.58135	115.555	850.279	212.195	469.584	248	7	211	570	137	873
ENSMUST00000003850	Itpkc	233011	7	5951	2.62237	-2.62237	0.133231	0.133231	0.584038	0.584038	1.13307	37.8103	296.031	311.77	174.964	221.584	1	28	539	209	113	412
ENSMUST00000148143	Brd2	14312	17	8393	2.62082	-2.62082	0.0768133	0.0768133	0.482374	0.482374	0.0322485	6.81109	21.2141	47.6521	34.0924	23.5274	0	5	38	32	22	44
ENSMUST00000111773	Rbms3	207181	9	293	2.6176	-2.6176	0.000111229	0.000111229	0.00657945	0.00657945	1308.27	1868.7	1894.04	18557.5	15886.3	3309.92	1197	1390	3456	12437	10269	6153
ENSMUST00000014642	Ankrd52	237615	10	4893	2.61736	-2.61736	0.107123	0.107123	0.543033	0.543033	5.51115	99.2857	61.3794	1226.06	417.848	53.0229	5	74	112	822	270	99
ENSMUST00000047935	Tspyl4	72480	10	5140	2.61559	-2.61559	0.0842906	0.0842906	0.498599	0.498599	76.5452	8.23284	386.376	559.409	331.169	268.847	70	6	704	375	214	500
ENSMUST00000107717	Zfp652	268469	11	3814	2.6147	-2.6147	0.0952206	0.0952206	0.521038	0.521038	0.037881	459.458	181.312	1114.53	1039.54	343.552	0	342	331	747	672	639
ENSMUST00000158792	Gm22009		3	7506	2.61358	-2.61358	0.0863705	0.0863705	0.501374	0.501374	1.13509	22.86	38.0792	141.596	72.849	70.3491	1	17	69	95	47	131
ENSMUST00000037275	Ccdc15	245902	9	6720	2.61313	-2.61313	0.133283	0.133283	0.584038	0.584038	0.0362565	82.9285	16.256	323.533	213.479	27.7335	0	62	30	217	138	52
ENSMUST00000020957	Adi1	104923	12	4604	2.61272	-2.61272	0.041768	0.041768	0.367559	0.367559	45.9512	41.8539	458.744	564.052	566.239	492.714	42	31	836	378	366	916
ENSMUST00000011981	Snapc2	102209	8	6274	2.61248	-2.61248	0.0671645	0.0671645	0.449887	0.449887	6.60416	171.683	36.534	195.549	216.632	239.935	6	128	67	131	140	446
ENSMUST00000099396	Nt5dc3	103466	10	1820	2.61195	-2.61195	0.029057	0.029057	0.302491	0.302491	12.0643	1702.87	282.582	2572.4	3081.52	751.326	11	1267	516	1724	1992	1397
ENSMUST00000091560	2010111I01Rik	72061	13	6397	2.6108	-2.6108	0.0735171	0.0735171	0.472754	0.472754	17.5284	81.7591	26.1525	360.893	80.7097	237.224	16	61	48	242	52	441
ENSMUST00000035540	Phf2	18676	13	142	2.60772	-2.60772	7.41198e-05	7.41198e-05	0.00493607	0.00493607	2736.73	3760.17	1775.5	38334.2	30276.8	3308.84	2504	2797	3240	25691	19571	6151
ENSMUST00000165566	Rfx3	19726	19	2167	2.60735	-2.60735	0.00102499	0.00102499	0.0375503	0.0375503	454.656	618.264	67.72	2097.95	2977.82	701.834	416	460	124	1406	1925	1305
ENSMUST00000122847	Pum1	80912	4	8034	2.60665	-2.60665	0.0625008	0.0625008	0.438193	0.438193	0.0328073	14.7279	17.1522	9.20288	143.218	22.9191	0	11	31	6	93	43
ENSMUST00000027425	Itm2c	64294	1	85	2.60606	-2.60606	0.000337962	0.000337962	0.0161427	0.0161427	2234.01	7531.1	4365.09	61135.4	34409	9023.22	2044	5602	7965	40972	22242	16773
ENSMUST00000040964	Ss18	268996	18	7117	2.60479	-2.60479	0.116003	0.116003	0.557362	0.557362	9.84781	13.4058	8.11812	399.232	7.9987	58.4196	9	10	15	268	5	109
ENSMUST00000092891	Cacng7	81904	7	4791	2.6045	-2.6045	0.0261293	0.0261293	0.292129	0.292129	86.316	65.8755	26.106	1285.75	448.784	56.2506	79	49	48	862	290	105
ENSMUST00000123510	Strn4	97387	7	7925	2.59978	-2.59978	0.042348	0.042348	0.368779	0.368779	0.0341811	17.4666	27.1026	10.6959	58.8578	117.045	0	13	49	7	38	217
ENSMUST00000145886	Stra6	20897	9	5688	2.59913	-2.59913	0.189906	0.189906	0.657458	0.657458	0.03784	560.008	6.36338	353.403	253.676	32.037	0	417	12	237	164	60
ENSMUST00000033025	Lcmt1	30949	7	6853	2.59541	-2.59541	0.0427218	0.0427218	0.368973	0.368973	9.88246	16.2831	86.5081	164.174	83.7638	240.617	9	12	157	110	54	447
ENSMUST00000028617	Api5	11800	2	721	2.59497	-2.59497	0.00803463	0.00803463	0.154667	0.154667	76.5513	1429.12	2890.72	6232.6	5434.73	3954.53	70	1063	5274	4177	3513	7351
ENSMUST00000111515	Rsrc2	208606	5	7301	2.59458	-2.59458	0.116378	0.116378	0.557521	0.557521	7.69774	6.89554	116.809	129.727	102.131	60.6306	7	5	212	87	66	113
ENSMUST00000167458	Hbp1	73389	12	6401	2.59436	-2.59436	0.142283	0.142283	0.596906	0.596906	1.13336	28.4011	236.846	237.162	137.824	161.857	1	21	431	159	89	301
ENSMUST00000026662	Cbx2	12416	11	7363	2.59279	-2.59279	0.124167	0.124167	0.569918	0.569918	0.0356643	48.1631	26.2872	172.886	82.135	70.3214	0	36	48	116	53	131
ENSMUST00000050918	Camk2n1	66259	4	166	2.59165	-2.59165	2.20657e-05	2.20657e-05	0.0021899	0.0021899	4020.88	2046.22	1152.34	47785.1	15875.7	2619.16	3679	1522	2103	32025	10262	4869
ENSMUST00000059899	Mmgt1	236792	X	2417	2.58729	-2.58729	0.00407067	0.00407067	0.0982682	0.0982682	90.7617	397.928	555.354	1672.72	1893.55	1473.43	83	296	1013	1121	1224	2739
ENSMUST00000087689	Prune2	353211	19	326	2.58679	-2.58679	5.03765e-05	5.03765e-05	0.00398198	0.00398198	1934.48	1352.49	984.691	19200.5	13674.1	1971.44	1770	1006	1797	12868	8839	3665
ENSMUST00000070316	Gpr173	70771	X	4901	2.58444	-2.58444	0.0933796	0.0933796	0.515811	0.515811	1.13274	374.649	75.4411	540.134	677.441	186.461	1	279	138	362	438	347
ENSMUST00000030121	B4galt1	14595	4	28	2.58372	-2.58372	5.44454e-05	5.44454e-05	0.00412124	0.00412124	17108.8	14159	4493.17	167078	133788	9885.6	15654	10532	8199	111973	86481	18376
ENSMUST00000034717	Kank2	235041	9	157	2.58239	-2.58239	8.50291e-06	8.50291e-06	0.0011007	0.0011007	3540.02	3089.41	2148.2	37392.6	22687.2	5812.05	3239	2298	3920	25060	14665	10804
ENSMUST00000006761	Runx1t1	12395	4	3166	2.58137	-2.58137	0.00401484	0.00401484	0.0973963	0.0973963	295.061	170.796	113.277	1891.84	1231.47	526.468	270	127	207	1268	796	979
ENSMUST00000053183	Arf3	11842	15	29	2.58083	-2.58083	3.12559e-06	3.12559e-06	0.000536879	0.000536879	23704.7	18315.9	2793.13	147135	141785	12439.4	21689	13624	5097	98607	91650	23123
ENSMUST00000021063	Psmd12	66997	11	4344	2.57837	-2.57837	0.0888043	0.0888043	0.50619	0.50619	2.22593	138.622	748.664	353.794	637.334	600.389	2	103	1365	237	412	1116
ENSMUST00000138284	Tada1	27878	1	7325	2.57776	-2.57776	0.041548	0.041548	0.366781	0.366781	18.5799	13.516	17.5174	68.8252	231.674	64.3714	17	10	32	46	150	120
ENSMUST00000014892	Tex261	21766	6	110	2.5762	-2.5762	1.55362e-06	1.55362e-06	0.000301672	0.000301672	9372.97	3617.82	629.463	49580.3	32365.3	2831.13	8576	2691	1149	33228	20921	5263
ENSMUST00000027989	Hsd17b7	15490	1	1733	2.57557	-2.57557	0.0133109	0.0133109	0.210077	0.210077	63.4389	728.535	642.941	3595.89	2841.87	968.675	58	542	1173	2410	1837	1801
ENSMUST00000022699	Gfra2	14586	14	76	2.57547	-2.57547	2.14609e-06	2.14609e-06	0.000391201	0.000391201	7412.3	8294.74	855.255	66146	47048.1	3583.75	6782	6170	1561	44330	30412	6662
ENSMUST00000039205	Galm	319625	17	4075	2.57215	-2.57215	0.0974673	0.0974673	0.523248	0.523248	2.22652	178.857	408.68	1181.56	632.84	405.989	2	133	745	792	409	755
ENSMUST00000094805	Ccdc8	434130	7	428	2.5718	-2.5718	0.000187201	0.000187201	0.00994846	0.00994846	1166.17	1321.52	929.377	13479.8	13076.9	1515.77	1067	983	1696	9034	8453	2818
ENSMUST00000017637	Igfbp4	16010	11	37	2.57144	-2.57144	4.6436e-05	4.6436e-05	0.00380519	0.00380519	8747.91	10839.8	12384.7	118215	67926.9	30417.4	8004	8063	22598	79226	43908	56541
ENSMUST00000155901	Cnot6l	231464	5	143	2.56797	-2.56797	4.83349e-06	4.83349e-06	0.000757416	0.000757416	3482.1	4510.32	1453.75	34421.8	30544.4	4476.79	3186	3355	2653	23069	19744	8322
ENSMUST00000018113	Ptgis	19223	2	7088	2.56786	-2.56786	0.111641	0.111641	0.55123	0.55123	0.0368336	31.0326	111.193	89.6626	94.5035	179.288	0	23	202	60	61	333
ENSMUST00000057145	Hcar2	80885	5	7739	2.56765	-2.56765	0.0515145	0.0515145	0.401714	0.401714	10.9365	6.82702	14.3174	168.204	54.3211	23.4389	10	5	26	113	35	44
ENSMUST00000088357	Atn1	13498	6	3588	2.56524	-2.56524	0.0210708	0.0210708	0.263249	0.263249	98.4037	105.001	391.646	1214.53	1194.24	471.608	90	78	714	814	772	877
ENSMUST00000061457	Csrnp2	207785	15	1955	2.5651	-2.5651	0.0073257	0.0073257	0.145731	0.145731	204.408	350.865	337.054	2709.68	3759.02	396.245	187	261	615	1816	2430	737
ENSMUST00000181253	Rian		12	659	2.56463	-2.56463	0.00238522	0.00238522	0.0680663	0.0680663	456.88	657.451	999.197	14829.8	3488.76	1312.96	418	489	1823	9939	2255	2441
ENSMUST00000100301	Prkcg	18752	7	6835	2.5645	-2.5645	0.101296	0.101296	0.53191	0.53191	15.3441	99.0855	8.53831	336.805	68.3188	84.2728	14	74	16	226	44	157
ENSMUST00000001455	Mef2d	17261	3	6564	2.56165	-2.56165	0.0483228	0.0483228	0.391669	0.391669	39.3573	76.4178	9.08678	362.299	137.857	108.486	36	57	17	243	89	202
ENSMUST00000161989	Ppp3cb	19056	14	3246	2.56042	-2.56042	0.0111939	0.0111939	0.189956	0.189956	48.1379	439.425	269.621	1099.75	1208.24	1021.01	44	327	492	737	781	1898
ENSMUST00000112736	Vps4b	20479	1	6909	2.55993	-2.55993	0.251645	0.251645	0.708302	0.708302	0.0375441	285.814	20.0427	95.5195	45.0913	131.395	0	213	37	64	29	244
ENSMUST00000155368	Hace1	209462	10	5283	2.55643	-2.55643	0.0573664	0.0573664	0.421694	0.421694	12.0702	207.943	28.8279	613.122	581.557	68.6184	11	155	53	411	376	128
ENSMUST00000177539				344	2.55623	-2.55623	0.000236252	0.000236252	0.0120583	0.0120583	1644.87	1296.03	1122.29	16341.7	15420.6	1680.93	1505	964	2048	10952	9968	3125
ENSMUST00000040536	Batf	53314	12	6997	2.55605	-2.55605	0.105352	0.105352	0.539875	0.539875	4.41734	12.2746	157.94	152.141	88.3343	123.701	4	9	287	102	57	230
ENSMUST00000090433	Sec14l1	74136	11	1913	2.5553	-2.5553	0.0197919	0.0197919	0.253996	0.253996	66.7171	597.891	126.952	4859.47	2113.33	186.444	61	445	232	3257	1366	347
ENSMUST00000120381	Stt3a	16430	9	404	2.55529	-2.55529	9.49581e-05	9.49581e-05	0.00573085	0.00573085	2903.87	540.608	931.516	18275.3	8081.77	1983.27	2657	402	1700	12248	5224	3687
ENSMUST00000091403	Arsb	11881	13	8521	2.5547	-2.5547	0.0405636	0.0405636	0.361591	0.361591	1.13158	11.9095	5.41143	29.8876	15.6831	44.2475	1	9	10	20	10	82
ENSMUST00000165249				4730	2.55348	-2.55348	0.019581	0.019581	0.252743	0.252743	225.053	60.6216	18.3983	950.258	696.117	79.3787	206	45	34	637	450	148
ENSMUST00000161096	Gm10125		18	7758	2.5525	-2.5525	0.270621	0.270621	0.721566	0.721566	0.0338367	17.439	23.2229	120.678	109.701	2.47401	0	13	42	81	71	5
ENSMUST00000110621	Lrr1	69706	12	7564	2.55159	-2.55159	0.156001	0.156001	0.615521	0.615521	1.1342	141.935	3.06741	12.1878	61.9311	112.171	1	106	6	8	40	208
ENSMUST00000150779	Msi1	17690	5	5388	2.55009	-2.55009	0.0969381	0.0969381	0.523248	0.523248	4.41686	146.254	62.9472	628.002	508.905	77.7642	4	109	115	421	329	145
ENSMUST00000184744	Kctd12	239217	14	42	2.54963	-2.54963	0.000743533	0.000743533	0.0290776	0.0290776	3781.61	17167.6	6816.96	93064.1	91628.7	10965.3	3460	12770	12439	62370	59229	20383
ENSMUST00000067386	2310022A10Rik	66367	7	297	2.54908	-2.54908	1.72611e-05	1.72611e-05	0.00185755	0.00185755	3001.15	1484.25	307.762	20409.2	16403	802.967	2746	1104	562	13678	10603	1493
ENSMUST00000169552	Dvl3	13544	16	8062	2.54761	-2.54761	0.0293597	0.0293597	0.304135	0.304135	4.40938	13.41	13.7602	58.2275	49.6037	62.9408	4	10	25	39	32	117
ENSMUST00000117173	Clec4a3	73149	6	6832	2.54395	-2.54395	0.0720541	0.0720541	0.466746	0.466746	7.69766	107.116	12.3819	257.937	168.655	59.4939	7	80	23	173	109	111
ENSMUST00000047521	Cercam	99151	2	2603	2.54338	-2.54338	0.0131963	0.0131963	0.210077	0.210077	461.156	74.1136	192.803	2860.13	1689.38	264.979	422	55	352	1917	1092	493
ENSMUST00000124097	Usp9x	22284	X	8357	2.54304	-2.54304	0.0350165	0.0350165	0.337615	0.337615	2.22184	11.9062	4.26947	7.70759	40.2762	73.9753	2	9	8	5	26	137
ENSMUST00000038421	Lsm1	67207	8	5914	2.5386	-2.5386	0.0407996	0.0407996	0.362609	0.362609	21.9057	18.9971	203.888	210.516	178.09	431.641	20	14	371	141	115	802
ENSMUST00000145581	AI838599		4	5370	2.53712	-2.53712	0.17033	0.17033	0.632329	0.632329	820.643	29.7532	3.63576	167.215	276.78	144.049	751	22	7	112	179	268
ENSMUST00000097275	Prkce	18754	17	570	2.53418	-2.53418	6.70193e-05	6.70193e-05	0.00471352	0.00471352	2139.9	607.795	499.615	11445.9	8551.92	1312.42	1958	452	912	7671	5528	2440
ENSMUST00000024031	Acy1	109652	9	6466	2.53145	-2.53145	0.15192	0.15192	0.611193	0.611193	1.13291	23.0332	360.225	64.3688	187.046	141.476	1	17	656	43	121	263
ENSMUST00000006353	Cdkal1	68916	13	6070	2.53071	-2.53071	0.127644	0.127644	0.574368	0.574368	0.0374125	136.978	115.734	208.991	216.674	300.24	0	102	211	140	140	558
ENSMUST00000184968	Zfp280d	235469	9	2365	2.52839	-2.52839	0.00194305	0.00194305	0.0580446	0.0580446	490.678	278.319	72.1089	2297.81	2798.36	297.795	449	207	132	1540	1809	554
ENSMUST00000117836	Ifnar2	15976	16	5865	2.52646	-2.52646	0.105866	0.105866	0.540647	0.540647	0.0375537	96.8416	212.47	118.096	210.521	453.765	0	72	387	79	136	843
ENSMUST00000048790	Prrg3	208748	X	1112	2.52455	-2.52455	0.000654839	0.000654839	0.0262709	0.0262709	413.159	674.873	692.745	5942.99	4342.5	1389.37	378	502	1264	3983	2807	2583
ENSMUST00000056157	Mlkl	74568	8	8749	2.52177	-2.52177	0.0223914	0.0223914	0.271739	0.271739	0.0274483	9.2152	4.33753	12.0981	24.6916	21.5154	0	7	8	8	16	40
ENSMUST00000010434	AI597479	98404	1	1307	2.52142	-2.52142	0.0275957	0.0275957	0.298047	0.298047	16.4362	1591.54	1022.12	3618.38	3281.25	2103.88	15	1184	1865	2425	2121	3911
ENSMUST00000168497	Arih1	23806	9	5545	2.51692	-2.51692	0.0727268	0.0727268	0.469238	0.469238	4.41595	216.115	75.5142	323.849	499.515	184.344	4	161	138	217	323	343
ENSMUST00000027053	Rdh10	98711	1	2662	2.51604	-2.51604	0.00520763	0.00520763	0.114006	0.114006	361.75	118.464	365.613	2017.27	1584.18	929.457	331	88	667	1352	1024	1728
ENSMUST00000039926	Dusp8	18218	7	5215	2.51335	-2.51335	0.0947282	0.0947282	0.519406	0.519406	16.4421	74.0636	273.387	426.769	613.975	165.482	15	55	498	286	397	308
ENSMUST00000004051	Hlf	217082	11	6294	2.51169	-2.51169	0.16058	0.16058	0.619569	0.619569	19.7208	12.2759	247.803	329.507	181.074	68.0987	18	9	451	221	117	127
ENSMUST00000036113	Tbc1d16	207592	11	6814	2.51091	-2.51091	0.315054	0.315054	0.736826	0.736826	0.0377446	436.334	8.54662	101.22	18.83	58.0537	0	325	16	68	12	108
ENSMUST00000035179	Nudt16	75686	9	6503	2.51082	-2.51082	0.110704	0.110704	0.548546	0.548546	12.0701	237.45	13.4665	189.488	134.714	173.204	11	177	25	127	87	322
ENSMUST00000010286	Tnfrsf13b	57916	11	5119	2.50971	-2.50971	0.116319	0.116319	0.557521	0.557521	0.0377568	233.799	222.638	273.213	519.711	399.678	0	174	406	183	336	743
ENSMUST00000146685	Cald1	109624	6	7392	2.50841	-2.50841	0.160568	0.160568	0.619569	0.619569	0.0369698	152.708	7.44049	85.043	105.068	35.3079	0	114	14	57	68	66
ENSMUST00000079529	Airn		17	6216	2.5077	-2.5077	0.129104	0.129104	0.576577	0.576577	3.32237	51.211	202.185	225.332	283.007	131.102	3	38	368	151	183	244
ENSMUST00000053950	Lrrc28	67867	7	5817	2.49993	-2.49993	0.0934597	0.0934597	0.515934	0.515934	5.50905	45.8724	316.826	194.1	289.273	265.743	5	34	577	130	187	494
ENSMUST00000051145	Wdr47	99512	3	6412	2.49917	-2.49917	0.0491123	0.0491123	0.394134	0.394134	13.1575	57.6431	31.1726	61.4291	148.701	488.888	12	43	57	41	96	908
ENSMUST00000061103	Ccbe1	320924	18	500	2.49794	-2.49794	3.99191e-06	3.99191e-06	0.000648286	0.000648286	2485.29	1523.2	283.1	12177.1	9309.96	1706.22	2274	1133	517	8161	6018	3172
ENSMUST00000058098	Mbtps2	270669	X	2297	2.49462	-2.49462	0.0392418	0.0392418	0.355021	0.355021	306.066	29.7414	1843.11	2178.33	982.529	1084.44	280	22	3362	1460	635	2016
ENSMUST00000139982	Gp49a	14727	10	6317	2.49005	-2.49005	0.154042	0.154042	0.613723	0.613723	0.0374305	47.1876	210.993	208.914	150.201	226.506	0	35	384	140	97	421
ENSMUST00000101509	Ids	15931	X	81	2.48427	-2.48427	2.90064e-05	2.90064e-05	0.00269881	0.00269881	5450.5	4951.43	6260.83	58092.9	32213.8	15499.4	4987	3683	11424	38933	20823	28811
ENSMUST00000147183	Rbbp4	19646	4	3288	2.48133	-2.48133	0.0126669	0.0126669	0.204594	0.204594	429.438	82.1658	84.7407	1536.79	1610.31	236.467	393	61	155	1030	1041	440
ENSMUST00000111888	Ccrl2	54199	9	6819	2.4795	-2.4795	0.135856	0.135856	0.586663	0.586663	0.0371716	57.8627	133.561	68.8484	234.903	126.882	0	43	243	46	152	236
ENSMUST00000005406	App	11820	16	71	2.47881	-2.47881	1.47516e-05	1.47516e-05	0.00164701	0.00164701	5174.01	3815.51	15068.2	42842.1	28267.4	41717.3	4734	2838	27494	28712	18272	77545
ENSMUST00000024112	Mx2	17858	16	5960	2.47798	-2.47798	0.0560485	0.0560485	0.417188	0.417188	21.8989	67.1424	55.9162	486.211	289.351	114.37	20	50	102	326	187	213
ENSMUST00000051064	Zc2hc1a	67306	3	1861	2.47711	-2.47711	0.0295559	0.0295559	0.305547	0.305547	2042.59	17.6342	433.316	2588.75	1666.25	1454.57	1869	13	791	1735	1077	2704
ENSMUST00000111230	Tagln2	21346	1	5	2.47563	-2.47563	1.33298e-05	1.33298e-05	0.00152643	0.00152643	90484.4	157345	6847.55	540755	722396	42930.7	82790	117039	12495	362404	466958	79801
ENSMUST00000020085	Ube2d1	216080	10	1560	2.47163	-2.47163	0.00587999	0.00587999	0.124751	0.124751	72.1818	723.308	1367.68	2286.03	2240.19	3154.73	66	538	2495	1532	1448	5864
ENSMUST00000112025	2310009B15Rik	69549	1	6077	2.46999	-2.46999	0.126027	0.126027	0.573427	0.573427	3.32069	13.6165	490.154	59.9172	170.183	238.485	3	10	893	40	110	443
ENSMUST00000145794	Gm15663		10	2418	2.46752	-2.46752	0.0919414	0.0919414	0.512942	0.512942	5.50534	1568.34	91.8336	2869	1222.27	324.696	5	1167	168	1923	790	604
ENSMUST00000108297	Pdp1	381511	4	5214	2.46575	-2.46575	0.0850792	0.0850792	0.499794	0.499794	1.13236	40.5113	629.32	67.4015	218.286	614.215	1	30	1147	45	141	1141
ENSMUST00000060173	Samd10	229011	2	8656	2.4599	-2.4599	0.0886995	0.0886995	0.50619	0.50619	0.0241836	6.53439	2.67596	47.4618	29.388	1.92722	0	5	5	32	19	4
ENSMUST00000022665	Rhobtb2	246710	14	6807	2.4596	-2.4596	0.203892	0.203892	0.669299	0.669299	2.22757	6.88986	324.101	154.983	46.6436	90.8543	2	5	590	104	30	169
ENSMUST00000065698	Ficd	231630	5	7302	2.45816	-2.45816	0.10926	0.10926	0.545706	0.545706	2.23031	20.252	56.8415	198.194	63.6396	82.7159	2	15	103	133	41	154
ENSMUST00000039373	Uba6	231380	5	2618	2.45693	-2.45693	0.0287662	0.0287662	0.302178	0.302178	17.5312	525.65	859.618	1071.47	1596.5	1430.45	16	391	1568	718	1032	2659
ENSMUST00000004036	Efnb3	13643	11	2628	2.45642	-2.45642	0.00788337	0.00788337	0.152742	0.152742	469.878	109.04	79.2479	3400.12	1262.51	147.707	430	81	145	2279	816	275
ENSMUST00000065302	Cenpj	219103	14	5498	2.45575	-2.45575	0.0714161	0.0714161	0.464595	0.464595	5.50936	228.258	99.1206	282.115	425.364	303.343	5	170	181	189	275	564
ENSMUST00000123744	Fabp5	16592	3	7825	2.45494	-2.45494	0.110554	0.110554	0.548289	0.548289	0.035405	14.8934	51.4259	64.2014	40.4068	86.1672	0	11	93	43	26	160
ENSMUST00000041168	Adgrg6	215798	10	4084	2.45382	-2.45382	0.12094	0.12094	0.565224	0.565224	0.0379617	208.478	656.482	590.959	564.764	784.407	0	155	1197	396	365	1458
ENSMUST00000003762	Has1	15116	17	7287	2.45357	-2.45357	0.0838466	0.0838466	0.49762	0.49762	4.41806	17.6168	83.7967	117.884	97.5478	107.016	4	13	152	79	63	199
ENSMUST00000000312	Cdh1	12550	8	4467	2.45237	-2.45237	0.0715943	0.0715943	0.465415	0.465415	24.0911	21.6807	968.035	473.02	192.078	654.864	22	16	1765	317	124	1217
ENSMUST00000058550	Ccni	12453	5	216	2.45136	-2.45136	4.08714e-05	4.08714e-05	0.00344399	0.00344399	2338.9	2585.28	2768.15	24916.9	17387	6121.4	2140	1923	5051	16699	11239	11379
ENSMUST00000131784	Zfp866	330788	8	6354	2.45125	-2.45125	0.206869	0.206869	0.67164	0.67164	0.0378028	10.9246	498.939	74.7509	58.9967	182.08	0	8	909	50	38	338
ENSMUST00000140052				1725	2.44951	-2.44951	0.026513	0.026513	0.293814	0.293814	38.2995	1260.63	280.963	3821.15	2945.49	523.208	35	938	513	2561	1904	973
ENSMUST00000065135	Ntpcr	66566	8	3993	2.44797	-2.44797	0.0182655	0.0182655	0.247009	0.247009	177.048	75.426	184.199	1357.62	759.672	369.92	162	56	336	910	491	688
ENSMUST00000097694	Fam134a	227298	1	333	2.44785	-2.44785	2.78995e-05	2.78995e-05	0.00262314	0.00262314	2944.33	1172.41	1095.93	19466.1	11154.1	2773.02	2694	872	2000	13046	7210	5155
ENSMUST00000100335	Mrc2	17534	11	109	2.44766	-2.44766	2.99804e-05	2.99804e-05	0.00276067	0.00276067	4325.86	6295.62	1492.65	46970.6	36336.5	3836.06	3958	4683	2724	31479	23488	7131
ENSMUST00000165839	Slc37a4	14385	9	3649	2.44422	-2.44422	0.083113	0.083113	0.495643	0.495643	5.50662	311.913	570.289	860.99	1110.66	528.133	5	232	1040	577	718	982
ENSMUST00000040603	Agl	77559	3	664	2.44297	-2.44297	2.65654e-05	2.65654e-05	0.00252428	0.00252428	1978.19	2005.71	61.1617	8129.02	8822.5	556.567	1810	1492	112	5448	5703	1035
ENSMUST00000179801	Gm7694	665574	1	5345	2.442	-2.442	0.138559	0.138559	0.59244	0.59244	1.13369	128.844	79.4758	827.75	311.1	111.124	1	96	145	555	201	207
ENSMUST00000057194	Lrrc75a	192976	11	4835	2.44186	-2.44186	0.181204	0.181204	0.648008	0.648008	0.0379869	876.029	96.7753	138.99	338.816	470.876	0	652	177	93	219	875
ENSMUST00000096250	Arid2	77044	15	3666	2.4397	-2.4397	0.0443558	0.0443558	0.375532	0.375532	106.061	49.9223	779.891	874.399	922.013	623.934	97	37	1422	586	596	1160
ENSMUST00000037865	Atp6v0a2	21871	5	7349	2.43846	-2.43846	0.11777	0.11777	0.558739	0.558739	0.03674	22.9919	109.605	47.9454	80.5397	144.362	0	17	199	32	52	268
ENSMUST00000070524	Tgoln1	22134,22135	6	138	2.43822	-2.43822	1.19535e-05	1.19535e-05	0.00141037	0.00141037	4368.47	4218.66	2255.03	42212.1	22971.9	6820.75	3997	3138	4115	28290	14849	12679
ENSMUST00000134962	Abcc5	27416	16	5923	2.43723	-2.43723	0.159792	0.159792	0.619062	0.619062	570.355	6.88367	4.1778	201.378	244.238	34.7283	522	5	8	135	158	65
ENSMUST00000051504	Ecm2	407800	13	2118	2.435	-2.435	0.0260548	0.0260548	0.292129	0.292129	53.6026	572.559	437.383	3777.74	1438.89	812.127	49	426	798	2532	930	1510
ENSMUST00000102975	Mob3b	214944	4	318	2.43473	-2.43473	6.89542e-06	6.89542e-06	0.00093318	0.00093318	1832.87	3105.37	792.807	14969	16574.7	2876.85	1677	2310	1447	10032	10714	5348
ENSMUST00000170957	Ggps1	14593	13	5003	2.43344	-2.43344	0.0869628	0.0869628	0.50245	0.50245	7.6954	100.944	360.001	495.37	383.753	407.19	7	75	656	332	248	757
ENSMUST00000100850	2610524H06Rik	330173	5	5009	2.43026	-2.43026	0.0415565	0.0415565	0.366781	0.366781	40.4819	87.4511	177.811	644.508	471.899	329.096	37	65	324	432	305	612
ENSMUST00000046521	Bcl9	77578	3	1595	2.43011	-2.43011	0.00749533	0.00749533	0.148116	0.148116	877.573	131.926	442.749	4558.22	2991.95	608.209	803	98	808	3055	1934	1131
ENSMUST00000134794	Pter	19212	2	3324	2.42824	-2.42824	0.0543943	0.0543943	0.413986	0.413986	9.88001	191.024	723.375	1128.04	391.656	1469.35	9	142	1319	756	253	2731
ENSMUST00000027263	Stk17b	98267	1	1344	2.42388	-2.42388	0.007156	0.007156	0.144283	0.144283	98.4121	498.916	2565.93	2400.93	2645.48	3147.71	90	371	4681	1609	1710	5851
ENSMUST00000037029	9430020K01Rik	240185	18	1234	2.42259	-2.42259	0.000214546	0.000214546	0.0111414	0.0111414	1336.6	439.735	349.459	4916.44	3474.66	1857.98	1223	327	638	3295	2246	3454
ENSMUST00000135622	Gripap1	54645	X	7889	2.42241	-2.42241	0.0403151	0.0403151	0.360455	0.360455	13.1066	16.0298	2.52958	114.669	85.0361	8.90788	12	12	5	77	55	17
ENSMUST00000120651	Gm13339		2	6363	2.41718	-2.41718	0.084586	0.084586	0.499354	0.499354	24.0754	28.3217	60.4676	456.237	185.776	67.5505	22	21	110	306	120	126
ENSMUST00000025503	Isoc1	66307	18	2395	2.41653	-2.41653	0.00241007	0.00241007	0.0682584	0.0682584	398.911	297.153	247.056	2493.22	1627.55	1099.46	365	221	451	1671	1052	2044
ENSMUST00000131252	Sf1	22668	19	4431	2.41129	-2.41129	0.0527098	0.0527098	0.407976	0.407976	31.7431	177.403	197.975	737.108	1011.55	220.88	29	132	361	494	654	411
ENSMUST00000066427	Sp100	20684	1	19	2.40872	-2.40872	1.2387e-05	1.2387e-05	0.00143689	0.00143689	32134.6	52738.6	2713.67	207685	216044	15336.9	29402	39229	4952	139187	139651	28509
ENSMUST00000056977	Runx3	12399	4	811	2.40816	-2.40816	5.19359e-05	5.19359e-05	0.00403384	0.00403384	937.758	2125.19	90.1966	6790.58	7419.35	534.508	858	1581	165	4551	4796	994
ENSMUST00000128275	Ptpn14	19250	1	6857	2.40643	-2.40643	0.217742	0.217742	0.680023	0.680023	0.0369841	63.1695	97.8242	74.8083	328.952	33.6534	0	47	178	50	213	63
ENSMUST00000021246	Snx11	74479	11	8280	2.40417	-2.40417	0.120395	0.120395	0.564614	0.564614	0.0347594	49.26	4.71434	40.2606	37.1375	24.619	0	37	9	27	24	46
ENSMUST00000140322	Ssu72	68991	4	5182	2.40074	-2.40074	0.110545	0.110545	0.548289	0.548289	572.559	39.1667	12.9293	285.082	511.842	169.813	524	29	24	191	331	316
ENSMUST00000028403	Cybrd1	73649	2	2941	2.39857	-2.39857	0.114521	0.114521	0.554908	0.554908	2.22614	491.794	267.973	2226.01	1500.6	232.7	2	366	489	1492	970	433
ENSMUST00000042734	1700066M21Rik	73467	1	5771	2.39715	-2.39715	0.102996	0.102996	0.535795	0.535795	6.60282	49.8974	292.134	292.464	227.52	280.802	6	37	532	196	147	522
ENSMUST00000114468	Osbpl3	71720	6	5561	2.39596	-2.39596	0.0553771	0.0553771	0.416165	0.416165	16.4421	178.523	67.8446	368.57	445.458	215.029	15	133	124	247	288	400
ENSMUST00000102758	Vdac1	22333	11	152	2.39577	-2.39577	6.50462e-05	6.50462e-05	0.00461105	0.00461105	2643.85	4630.02	3896.55	34226.3	21381.5	9729.08	2419	3444	7110	22938	13821	18085
ENSMUST00000151582	Nfat5	54446	8	4925	2.39504	-2.39504	0.0547895	0.0547895	0.415433	0.415433	12.0689	121.077	324.85	344.814	439.42	590.227	11	90	592	231	284	1097
ENSMUST00000025541	Gnaq	14682	19	30	2.39487	-2.39487	1.82972e-05	1.82972e-05	0.00192271	0.00192271	16287	27730.4	4183.51	136106	121106	16771.7	14902	20627	7634	91216	78283	31176
ENSMUST00000117506	Ube4a	140630	9	1414	2.39443	-2.39443	0.00192001	0.00192001	0.0575489	0.0575489	873.228	211.235	665.882	4973.04	2676.45	1326.44	799	157	1215	3333	1730	2466
ENSMUST00000153160	Frmd4a	209630	2	4880	2.39342	-2.39342	0.1429	0.1429	0.598198	0.598198	0.0377909	404.241	91.8955	461.113	771.703	156.323	0	301	168	309	499	291
ENSMUST00000073325	Phldb3	232970	7	8373	2.38871	-2.38871	0.100242	0.100242	0.530425	0.530425	0.0333346	9.48752	26.1367	25.4903	53.9256	21.3662	0	7	47	17	35	40
ENSMUST00000022881	Fam134b	66270	15	2003	2.38592	-2.38592	0.0306886	0.0306886	0.311942	0.311942	43.7635	326.839	1819.52	2206.82	1291.93	1896.88	40	243	3319	1479	835	3526
ENSMUST00000154704	Dcaf17	75763	2	3233	2.38246	-2.38246	0.0195536	0.0195536	0.252743	0.252743	582.453	45.8891	196.615	1754.54	1035.03	495.27	533	34	359	1176	669	921
ENSMUST00000163030	Setd1b	208043	5	2604	2.38141	-2.38141	0.00491019	0.00491019	0.109099	0.109099	446.982	420.706	28.2669	1292.29	3169.4	184.285	409	313	52	866	2049	343
ENSMUST00000108868	Spg7	234847	8	8524	2.38019	-2.38019	0.0594206	0.0594206	0.426987	0.426987	1.13348	19.8382	4.21992	29.8565	21.7857	31.2077	1	15	8	20	14	58
ENSMUST00000114513	Gls	14660	1	1787	2.37875	-2.37875	0.00383808	0.00383808	0.0941806	0.0941806	245.948	488.021	625.966	3660.03	2145.82	1406.63	225	363	1142	2453	1387	2615
ENSMUST00000033133	Rgs10	67865	7	4409	2.37871	-2.37871	0.03466	0.03466	0.335047	0.335047	32.8365	33.7886	680.799	323.976	292.61	1043.45	30	25	1241	217	189	1939
ENSMUST00000007559	Gatad1	67210	5	193	2.37689	-2.37689	7.51574e-05	7.51574e-05	0.00493607	0.00493607	3533.46	2762.74	1959.66	26222.6	25197.8	3855.43	3233	2055	3576	17574	16288	7167
ENSMUST00000022718	Ednrb	13618	14	1217	2.374	-2.374	0.000344616	0.000344616	0.0162298	0.0162298	718.046	793.089	135.132	4549.45	5929.5	392.483	657	590	247	3049	3833	730
ENSMUST00000003509	St8sia6	241230	2	6701	2.37396	-2.37396	0.17539	0.17539	0.637602	0.637602	0.0370934	29.7178	147.433	241.579	74.4986	178.059	0	22	268	162	48	331
ENSMUST00000113278	Ak1	11636	2	5313	2.37379	-2.37379	0.0451879	0.0451879	0.378984	0.378984	60.1192	99.3248	20.0586	625.071	648.032	39.5742	55	74	37	419	419	74
ENSMUST00000036470	Ccdc32	269336	2	5866	2.37339	-2.37339	0.0869733	0.0869733	0.50245	0.50245	8.78905	12.2723	417.791	77.8285	174.94	400.009	8	9	761	52	113	743
ENSMUST00000032216	Ptms	69202	6	115	2.37296	-2.37296	7.2516e-05	7.2516e-05	0.00491224	0.00491224	5702.93	3547.89	2821.18	53426.9	24109	5931.47	5218	2639	5148	35806	15584	11026
ENSMUST00000071977	Mfap2	17150	4	2655	2.37121	-2.37121	0.086527	0.086527	0.501857	0.501857	3.31892	1096.6	259.051	1869.52	1607.32	552.824	3	816	473	1253	1039	1028
ENSMUST00000042412	Hey1	15213	3	4866	2.36866	-2.36866	0.0540623	0.0540623	0.412319	0.412319	43.7651	41.8525	416.531	335.87	536.797	519.15	40	31	759	225	347	965
ENSMUST00000109558	Ndrg3	29812	2	828	2.36828	-2.36828	4.8572e-05	4.8572e-05	0.00389803	0.00389803	1177.09	1826.81	65.5399	6627.95	7609.61	387.108	1077	1359	120	4442	4919	720
ENSMUST00000061390	Fkrp	243853	7	5816	2.36744	-2.36744	0.148704	0.148704	0.607603	0.607603	1.13304	75.3978	266.844	282.02	238.321	253.879	1	56	486	189	154	472
ENSMUST00000054920	AI464131	329828	4	7978	2.36388	-2.36388	0.057009	0.057009	0.420389	0.420389	18.5491	9.48403	7.53138	30.0468	80.3559	72.6555	17	7	14	20	52	135
ENSMUST00000102660	Sestd1	228071	2	652	2.35957	-2.35957	9.21893e-05	9.21893e-05	0.00563997	0.00563997	971.638	1680.35	588.417	10561.1	6311.91	1998.88	889	1250	1074	7078	4080	3716
ENSMUST00000126648	Itch	16396	2	5398	2.35849	-2.35849	0.121145	0.121145	0.565224	0.565224	4.41449	432.422	63.3585	304.441	355.795	261.365	4	322	116	204	230	486
ENSMUST00000025636	Ms4a8a	64381	19	7045	2.35665	-2.35665	0.144233	0.144233	0.600987	0.600987	0.0368245	28.3543	112.859	89.6731	48.2156	241.873	0	21	205	60	31	449
ENSMUST00000095147	Dhtkd1	209692	2	4951	2.35486	-2.35486	0.0418431	0.0418431	0.367857	0.367857	220.69	39.1496	51.8754	696.702	637.294	149.862	202	29	95	467	412	279
ENSMUST00000087252	Lgi1	56839	19	7371	2.35443	-2.35443	0.165027	0.165027	0.624958	0.624958	0.036783	14.9535	121.745	91.0432	46.6261	121.695	0	11	221	61	30	226
ENSMUST00000029912	Sdcbp	53378	4	199	2.35435	-2.35435	4.81676e-05	4.81676e-05	0.00389803	0.00389803	1984.81	3805.95	4293.42	24487.3	11677.1	15778.7	1816	2831	7834	16411	7548	29330
ENSMUST00000110534	Arid4b	94246	13	6135	2.35328	-2.35328	0.0553638	0.0553638	0.416165	0.416165	49.2013	24.3541	102.177	290.954	259.94	215.096	45	18	186	195	168	400
ENSMUST00000011029	Dnajc19	67713,100503724	3	5763	2.35292	-2.35292	0.0468681	0.0468681	0.385638	0.385638	24.0896	68.6044	121.892	295.506	235.294	408.398	22	51	222	198	152	759
ENSMUST00000045562	Cox15	226139	19	4078	2.35192	-2.35192	0.0151446	0.0151446	0.225108	0.225108	189.073	94.2332	194.047	826.659	676.151	827.928	173	70	354	554	437	1539
ENSMUST00000007959	Rhoa	11848	9	92	2.35025	-2.35025	1.20005e-05	1.20005e-05	0.00141037	0.00141037	6622.12	6237.95	4325.57	48625.4	33508.6	14512.2	6059	4640	7893	32588	21660	26976
ENSMUST00000174397	Prrx1	18933	1	421	2.34853	-2.34853	4.18434e-05	4.18434e-05	0.00349294	0.00349294	3877.66	1105.21	457.381	13663.3	11072	1746.03	3548	822	835	9157	7157	3246
ENSMUST00000105325	Tbxa2r	21390	10	8202	2.34804	-2.34804	0.135473	0.135473	0.586341	0.586341	0.0347242	8.20503	43.8217	47.7051	34.1301	34.8941	0	6	79	32	22	65
ENSMUST00000094451	Gpr157	269604	4	14	2.34726	-2.34726	6.31531e-05	6.31531e-05	0.00451266	0.00451266	83989.1	75296.2	1153.97	448884	223672	9554.22	76847	56008	2106	300834	144582	17760
ENSMUST00000108492	Hif3a	53417	7	6284	2.34701	-2.34701	0.187764	0.187764	0.654565	0.654565	1.13411	144.668	10.1805	556.004	117.803	32.0376	1	108	19	373	76	60
ENSMUST00000060223	Zadh2	225791	18	2821	2.34556	-2.34556	0.0188916	0.0188916	0.249247	0.249247	90.7626	149.397	1114.73	1186.3	1089.2	1361.62	83	111	2033	795	704	2531
ENSMUST00000063690	Dhrs9	241452	2	2172	2.34538	-2.34538	0.125488	0.125488	0.572452	0.572452	0.0380516	896.466	523.378	2987.03	1711.09	790.075	0	667	955	2002	1106	1469
ENSMUST00000132077	Tug1		11	3422	2.3429	-2.3429	0.0202864	0.0202864	0.257384	0.257384	95.1314	121.151	631.254	1037.05	854.053	1002.76	87	90	1151	695	552	1864
ENSMUST00000070219	Pard6g	93737	18	6437	2.34204	-2.34204	0.107484	0.107484	0.543544	0.543544	3.32322	102.018	80.0813	223.82	210.425	171.522	3	76	146	150	136	319
ENSMUST00000181222	Gm16754		9	8388	2.34152	-2.34152	0.103566	0.103566	0.537426	0.537426	0.0310101	14.5953	8.20627	22.5521	83.0063	6.2198	0	11	15	15	54	12
ENSMUST00000072182	Sim2	20465	16	7593	2.34115	-2.34115	0.149929	0.149929	0.607875	0.607875	0.0359187	28.2576	54.5805	93.9824	65.0982	82.2784	0	21	99	63	42	153
ENSMUST00000178772	Ankrd66	100043332	17	6955	2.33896	-2.33896	0.137922	0.137922	0.590762	0.590762	10.9771	6.89406	196.872	156.567	75.9793	109.155	10	5	358	105	49	203
ENSMUST00000121044	Btc	12223	5	7780	2.33642	-2.33642	0.0961504	0.0961504	0.523248	0.523248	0.0359045	66.8315	16.2803	21.1254	98.7888	65.6146	0	50	30	14	64	122
ENSMUST00000181609	Foxl1	14241	8	7609	2.33572	-2.33572	0.194408	0.194408	0.664291	0.664291	0.0349535	18.8529	37.5889	175.692	57.4194	31.5189	0	14	68	118	37	59
ENSMUST00000090632	Phf14	75725	6	7482	2.33464	-2.33464	0.0900866	0.0900866	0.509904	0.509904	0.0361159	36.2798	55.0636	18.1583	82.0685	163.843	0	27	100	12	53	304
ENSMUST00000061755	Lamp2	16784	X	102	2.33432	-2.33432	7.93716e-05	7.93716e-05	0.00506391	0.00506391	2665.72	7457.29	9325.05	32820.9	26808.5	28163.5	2439	5547	17015	21996	17329	52351
ENSMUST00000160177	E430024P14Rik		17	7020	2.33365	-2.33365	0.0514573	0.0514573	0.401714	0.401714	40.4223	44.2682	6.34844	245.962	153.183	40.6515	37	33	12	165	99	76
ENSMUST00000088217	Tbl1x	21372	X	250	2.33166	-2.33166	5.32687e-05	5.32687e-05	0.00406663	0.00406663	3478.8	1703.43	1805.68	24878	13296.8	3995.31	3183	1267	3295	16673	8595	7427
ENSMUST00000000727	Rab5b	19344	10	705	2.33035	-2.33035	0.000232856	0.000232856	0.0119533	0.0119533	1262.32	781.152	671.227	11002.7	5270.81	1400.11	1155	581	1225	7374	3407	2603
ENSMUST00000004576	Tbccd1	70573	16	5859	2.32636	-2.32636	0.152171	0.152171	0.611423	0.611423	0.0377878	55.2882	435.79	55.4589	225.862	324.056	0	41	794	37	146	602
ENSMUST00000146202	Zfp398	272347	6	3305	2.32622	-2.32622	0.0998602	0.0998602	0.529348	0.529348	12.0674	388.376	317.946	1632.22	1358.22	234.854	11	289	580	1094	878	437
ENSMUST00000045802	2810417H13Rik	68026	9	511	2.32611	-2.32611	3.57634e-05	3.57634e-05	0.00312608	0.00312608	2119.18	1032.59	1232.45	10512	8183.78	3959.85	1939	768	2249	7045	5290	7361
ENSMUST00000124356	Cwc25	67480	11	6970	2.32497	-2.32497	0.217006	0.217006	0.67986	0.67986	0.0366995	55.076	74.2155	181.965	194.8	44.961	0	41	135	122	126	84
ENSMUST00000147695	Lonrf2	381338	1	4069	2.32422	-2.32422	0.0502219	0.0502219	0.397693	0.397693	27.3719	228.456	226.453	410.536	1716.66	210.111	25	170	413	275	1110	391
ENSMUST00000023312	Alcam	11658	16	52	2.32414	-2.32414	1.36089e-05	1.36089e-05	0.00153867	0.00153867	11290.1	19478.6	1209.29	60444.7	71399.7	7733.15	10330	14489	2207	40509	46153	14375
ENSMUST00000139119	Gm12454		4	7865	2.32306	-2.32306	0.150518	0.150518	0.609165	0.609165	0.0349738	17.5267	39.2629	93.8504	43.4818	51.5451	0	13	71	63	28	96
ENSMUST00000166811	Ncam1	17967	9	819	2.32295	-2.32295	0.000612252	0.000612252	0.0250855	0.0250855	511.533	1399.4	950.812	7602.24	4919.6	2448.13	468	1041	1735	5095	3180	4551
ENSMUST00000037330	Inha	16322	1	7342	2.32263	-2.32263	0.0928311	0.0928311	0.514372	0.514372	6.60407	72.261	17.9153	117.869	83.664	109.728	6	54	33	79	54	204
ENSMUST00000139643	Pnpla7	241274	2	4201	2.32151	-2.32151	0.158809	0.158809	0.617537	0.617537	1717.94	32.4342	11.3034	295.481	388.206	194.597	1572	24	21	198	251	362
ENSMUST00000135363	8030453O22Rik		6	6484	2.32025	-2.32025	0.213952	0.213952	0.678148	0.678148	0.0375518	281.806	27.7205	195.405	167.09	99.3707	0	210	51	131	108	185
ENSMUST00000037998	Tram2	170829	1	256	2.32007	-2.32007	1.07065e-05	1.07065e-05	0.0013282	0.0013282	3133.44	3356.84	571.92	19804.9	19758.5	1905.8	2867	2497	1044	13273	12772	3543
ENSMUST00000037299	Ythdf1	228994	2	1636	2.31915	-2.31915	0.014153	0.014153	0.217581	0.217581	103.878	1006.79	737.696	3637.68	1695.71	2199.7	95	749	1346	2438	1096	4089
ENSMUST00000023147	Ciita	12265	16	7517	2.31808	-2.31808	0.0727603	0.0727603	0.469238	0.469238	9.87971	6.89037	67.9084	62.8086	82.0621	115.209	9	5	123	42	53	214
ENSMUST00000022622	Ptk2b	19229	14	6246	2.31794	-2.31794	0.0831251	0.0831251	0.495643	0.495643	67.6962	22.9627	13.4941	435.461	326.356	16.4479	62	17	25	292	211	31
ENSMUST00000026520	Paip1	218693	13	2874	2.31727	-2.31727	0.0804321	0.0804321	0.492227	0.492227	5.50597	380.501	803.798	1398.12	526.239	1768.45	5	283	1466	937	340	3287
ENSMUST00000074425	Efcab14	230648	4	1043	2.31595	-2.31595	0.00837944	0.00837944	0.158292	0.158292	1408.77	153.441	1236.46	6166.78	4112.02	1451.77	1289	114	2256	4133	2658	2699
ENSMUST00000106746	Helz	78455	11	524	2.31589	-2.31589	7.49158e-05	7.49158e-05	0.00493607	0.00493607	1356.34	1739.55	630.059	11583.2	9634.81	1628.75	1241	1294	1150	7763	6228	3028
ENSMUST00000035635	Bmp2k	140780	5	1512	2.3146	-2.3146	0.00415379	0.00415379	0.0994681	0.0994681	143.224	936.968	1007.43	2632.17	2430.46	2969.62	131	697	1838	1764	1571	5520
ENSMUST00000166823	Ociad1	68095	5	7434	2.30517	-2.30517	0.167859	0.167859	0.628409	0.628409	2.2293	6.89568	140.445	107.297	37.3531	77.4448	2	5	255	72	24	144
ENSMUST00000003843	Man1a	17155	10	336	2.30259	-2.30259	0.000838559	0.000838559	0.0322845	0.0322845	1028.5	1946.73	3680.31	16507.3	9508.11	5671.69	941	1448	6715	11063	6146	10543
ENSMUST00000058167	Tmem81	74626	1	5582	2.30148	-2.30148	0.179182	0.179182	0.646127	0.646127	0.0376636	143.838	231.015	296.982	368.142	238.751	0	107	421	199	238	444
ENSMUST00000048096	Tlr4	21898	4	3274	2.30134	-2.30134	0.12152	0.12152	0.565346	0.565346	0.0380321	521.58	725.308	540.335	694.759	1518.92	0	388	1323	362	449	2823
ENSMUST00000030964	Cd38	12494	5	33	2.29653	-2.29653	3.3404e-05	3.3404e-05	0.00295411	0.00295411	17403.9	16357.1	4477.28	119797	89164.4	14091.5	15924	12167	8170	80286	57636	26194
ENSMUST00000100162	Copz1	56447	15	117	2.29523	-2.29523	0.000670027	0.000670027	0.0265986	0.0265986	4344.44	3675.61	4729.6	49025.2	25615.7	6416.19	3975	2734	8630	32856	16558	11927
ENSMUST00000177236	Rnf141	67150	7	1284	2.2946	-2.2946	0.0260091	0.0260091	0.292129	0.292129	59.0641	693.83	2761.55	3121.53	2473.79	2708.66	54	516	5038	2092	1599	5035
ENSMUST00000029445	Nras	18176	3	1323	2.29391	-2.29391	0.0133121	0.0133121	0.210077	0.210077	126.83	736.798	1826.45	3737.73	3010.55	2099.58	116	548	3332	2505	1946	3903
ENSMUST00000095797	Spin1	20729	13	658	2.29117	-2.29117	0.000365162	0.000365162	0.0168996	0.0168996	849.244	2547.34	442.596	10425.3	5693.13	1936.48	777	1895	808	6987	3680	3600
ENSMUST00000144414	Klra13-ps		6	7286	2.28997	-2.28997	0.122643	0.122643	0.567506	0.567506	9.88333	117.828	5.79784	56.8849	100.596	138.371	9	88	11	38	65	257
ENSMUST00000048222	Zufsp	72580	10	5405	2.28988	-2.28988	0.167119	0.167119	0.627517	0.627517	1.13267	353.239	128.684	237.377	238.383	456.881	1	263	235	159	154	849
ENSMUST00000032551	Zik1	22775	7	7155	2.28986	-2.28986	0.0768493	0.0768493	0.482374	0.482374	6.60441	29.6489	71.0311	110.501	117.643	144.196	6	22	129	74	76	268
ENSMUST00000047652	Tspan14	52588	14	167	2.28914	-2.28914	9.1504e-05	9.1504e-05	0.00563665	0.00563665	4994.71	2668.69	2981.25	35928.8	20779.7	5962.14	4570	1985	5440	24079	13432	11083
ENSMUST00000087285	Foxd3	15221	4	5845	2.28888	-2.28888	0.104006	0.104006	0.538886	0.538886	40.4824	17.6551	257.028	353.538	233.693	199.468	37	13	468	237	151	371
ENSMUST00000136525	Gm12688		4	7389	2.28856	-2.28856	0.184982	0.184982	0.651008	0.651008	0.0372225	10.9313	190.333	30.0492	58.8569	97.5492	0	8	346	20	38	181
ENSMUST00000072916	Zswim7	69747	11	5592	2.28832	-2.28832	0.104823	0.104823	0.539875	0.539875	5.50949	145.12	166.782	302.963	409.88	239.815	5	108	304	203	265	446
ENSMUST00000021273	Vamp2	22318	11	165	2.28719	-2.28719	1.87864e-05	1.87864e-05	0.00192873	0.00192873	7016.61	3332.79	835.527	33933.8	25960.6	2579.89	6420	2479	1525	22742	16781	4796
ENSMUST00000182032	Rbm25	67039	12	3343	2.28649	-2.28649	0.0108762	0.0108762	0.186461	0.186461	208.765	442.044	26.0722	1296.62	1788.1	121.881	191	329	48	869	1156	227
ENSMUST00000071812	Iqgap3	404710	3	1499	2.28558	-2.28558	0.00233746	0.00233746	0.0669172	0.0669172	388.023	1029.59	289.726	4704.46	2674.88	1108.55	355	766	529	3153	1729	2061
ENSMUST00000165561	Smim13	108934	13	1679	2.28491	-2.28491	0.0191407	0.0191407	0.250366	0.250366	82.0188	686.995	1179.66	3327.34	1796.24	2018.39	75	511	2152	2230	1161	3752
ENSMUST00000132226	4933439C10Rik		11	7807	2.28459	-2.28459	0.0556784	0.0556784	0.416502	0.416502	13.1183	21.3456	2.52405	114.718	101.988	7.2971	12	16	5	77	66	14
ENSMUST00000067924	Lrrc8c	100604	5	56	2.28443	-2.28443	1.87343e-05	1.87343e-05	0.00192873	0.00192873	10069.2	14543.4	904.583	67017.5	68387.7	3343.82	9213	10818	1651	44914	44206	6216
ENSMUST00000078019	Dab2	13132	15	5956	2.28371	-2.28371	0.0789197	0.0789197	0.486827	0.486827	22.9938	71.2095	74.0617	483.214	250.72	134.83	21	53	135	324	162	251
ENSMUST00000024708	Tnfrsf21	94185	17	55	2.28358	-2.28358	7.25947e-05	7.25947e-05	0.00491224	0.00491224	12932.8	23394.7	787.858	53777.9	66769.4	7794.48	11833	17402	1438	36041	43160	14489
ENSMUST00000047490	Ndst2	17423	14	5480	2.28351	-2.28351	0.0506249	0.0506249	0.399249	0.399249	41.5701	76.6789	130.06	355.185	481.04	274.779	38	57	237	238	311	511
ENSMUST00000037941	Cd81	12520	7	468	2.28119	-2.28119	0.000126802	0.000126802	0.0073545	0.0073545	1099.53	1351.19	2719.56	10276.2	6967.9	6444.3	1006	1005	4962	6887	4504	11979
ENSMUST00000107598	Akap2	11641	4	8739	2.28063	-2.28063	0.0440642	0.0440642	0.373771	0.373771	0.0284094	6.68903	8.37144	12.1026	12.5533	34.6628	0	5	15	8	8	64
ENSMUST00000074989	Bcl9l	80288	9	455	2.28033	-2.28033	0.000443076	0.000443076	0.0195419	0.0195419	2673.26	910.26	533.578	13875.1	11030.2	956.818	2446	677	974	9299	7130	1779
ENSMUST00000105545	Phactr2	215789	10	114	2.27941	-2.27941	5.09307e-05	5.09307e-05	0.00399047	0.00399047	5247.2	6267.44	2006.72	37935.9	40371	4829.7	4801	4662	3662	25424	26096	8978
ENSMUST00000070173	Pgpep1	66522	8	305	2.27736	-2.27736	1.82391e-05	1.82391e-05	0.00192271	0.00192271	4719.24	1727.63	544.518	20192.7	12203	2059.66	4318	1285	994	13533	7888	3829
ENSMUST00000129049	Ercc4	50505	16	7900	2.2769	-2.2769	0.301897	0.301897	0.734153	0.734153	0.0356338	65.4103	8.5579	111.518	9.5597	43.4672	0	49	16	75	6	81
ENSMUST00000050149	Mical2	320878	7	520	2.27647	-2.27647	0.00329637	0.00329637	0.0862151	0.0862151	1463.44	810.771	1282.95	13033.5	8884.55	1179	1339	603	2341	8735	5743	2192
ENSMUST00000181565	Gm26522		7	4622	2.27516	-2.27516	0.173879	0.173879	0.635307	0.635307	0.0377828	302.259	183.602	862.264	505.961	293.547	0	225	335	578	327	546
ENSMUST00000024811	Pim1	18712	17	1518	2.27294	-2.27294	0.00213085	0.00213085	0.0626079	0.0626079	1137.68	317.409	254.089	4095.75	3539.52	740.554	1041	236	464	2745	2288	1377
ENSMUST00000076698	Sypl	19027	12	384	2.27018	-2.27018	0.000272999	0.000272999	0.0133979	0.0133979	1717.01	1798.76	1028.53	15774.6	11745	1828.33	1571	1338	1877	10572	7592	3399
ENSMUST00000025568	Tmem138	72982	19	5068	2.26982	-2.26982	0.154836	0.154836	0.614391	0.614391	1.1327	319.68	149.561	510.254	368.281	350.132	1	238	273	342	238	651
ENSMUST00000024742	Nfkbie	18037	17	6045	2.26916	-2.26916	0.106696	0.106696	0.541482	0.541482	5.51006	90.0951	165.819	185.152	349.478	194.639	5	67	302	124	226	362
ENSMUST00000084296	Cdca8	52276	4	5741	2.26716	-2.26716	0.151815	0.151815	0.611193	0.611193	0.0377775	87.5201	391.305	50.9878	335.546	305.113	0	65	713	34	217	567
ENSMUST00000021523	Mnat1	17420	12	4365	2.26605	-2.26605	0.0637354	0.0637354	0.441306	0.441306	74.3676	23.028	762.974	443.268	402.372	753.821	68	17	1391	297	260	1401
ENSMUST00000002655	Mien1	103742	11	4742	2.26518	-2.26518	0.0557233	0.0557233	0.416502	0.416502	55.7854	62.0054	378.079	489.476	533.75	500.272	51	46	689	328	345	930
ENSMUST00000051633	Ubiad1	71707	4	6737	2.26382	-2.26382	0.131041	0.131041	0.580583	0.580583	3.32338	48.4685	121.507	186.499	153.224	144.639	3	36	221	125	99	269
ENSMUST00000096495	Med14	26896	X	267	2.2628	-2.2628	0.000361089	0.000361089	0.0168861	0.0168861	3399	1433.22	1337.62	26528.2	12124.1	2059.66	3110	1066	2441	17779	7837	3829
ENSMUST00000131615	Fign	60344	2	678	2.26274	-2.26274	0.000364597	0.000364597	0.0168996	0.0168996	857.993	3449.33	273.235	8240.89	6919.79	1534.07	785	2566	499	5523	4473	2852
ENSMUST00000165117	Cdk6	12571	5	730	2.25942	-2.25942	0.00480724	0.00480724	0.107947	0.107947	279.841	3080.89	366.959	8572.09	6701.65	840.074	256	2292	670	5745	4332	1562
ENSMUST00000060303	Tshz1	110796	18	3503	2.25913	-2.25913	0.130693	0.130693	0.57986	0.57986	1.13209	376.404	568.592	1168.25	758.15	736.928	1	280	1037	783	490	1370
ENSMUST00000093801	Plscr1	22038	9	7113	2.25857	-2.25857	0.202134	0.202134	0.668999	0.668999	0.0369556	49.7853	107.234	98.5711	166.915	75.167	0	37	195	66	108	140
ENSMUST00000042296	Qk	19317	17	35	2.25747	-2.25747	0.00026274	0.00026274	0.0131842	0.0131842	13957.9	12669.5	9157.11	110877	89690.3	16939	12771	9424	16709	74308	57976	31487
ENSMUST00000181643	C920009B18Rik		10	6505	2.25691	-2.25691	0.316307	0.316307	0.737281	0.737281	0.0375804	43.1795	279.566	196.863	196.365	43.8824	0	32	509	132	127	82
ENSMUST00000168779	2210408I21Rik	72371	13	7852	2.25385	-2.25385	0.0535892	0.0535892	0.411219	0.411219	6.59659	21.4448	18.6601	59.7706	68.1144	75.3167	6	16	34	40	44	140
ENSMUST00000121646	Plagl1	22634	10	191	2.25341	-2.25341	1.10431e-05	1.10431e-05	0.00135119	0.00135119	4853.73	1405.05	5636.72	20588.4	9024.03	22483.1	4441	1045	10285	13798	5833	41792
ENSMUST00000091186	Intu	380614	3	5201	2.25027	-2.25027	0.197722	0.197722	0.666417	0.666417	0.0376629	188.1	186.479	565.394	454.814	182.169	0	140	340	379	294	339
ENSMUST00000025421	Seh1l	72124	18	83	2.24998	-2.24998	1.9106e-05	1.9106e-05	0.00193926	0.00193926	9630.95	7519.11	1525.51	51265	44175.2	5239.64	8812	5593	2784	34357	28555	9740
ENSMUST00000117513	Slc29a3	71279	10	74	2.2497	-2.2497	3.10052e-05	3.10052e-05	0.00279736	0.00279736	10279.1	8363.38	1631.83	53434.6	56543.6	4976.03	9405	6221	2978	35811	36550	9250
ENSMUST00000001566	Tubb5	22154	17	98	2.24914	-2.24914	0.000134543	0.000134543	0.00765438	0.00765438	6268.01	5092.59	6362.2	45172.7	36508.2	12735.8	5735	3788	11609	30274	23599	23674
ENSMUST00000134987	Camk2d	108058	3	5819	2.24434	-2.24434	0.190669	0.190669	0.657672	0.657672	0.0374594	203.99	65.639	350.597	411.348	84.2292	0	152	120	235	266	157
ENSMUST00000181342	Gm26789		10	4664	2.24309	-2.24309	0.169668	0.169668	0.631236	0.631236	2.22628	599.119	87.472	714.562	439.431	261.813	2	446	160	479	284	487
ENSMUST00000163230	Cd200	17470	16	1401	2.24271	-2.24271	0.00127679	0.00127679	0.044548	0.044548	785.796	528.379	306.182	5435.55	2971.9	827.169	719	393	559	3643	1921	1538
ENSMUST00000033498	Timm17b	21855	X	5974	2.24132	-2.24132	0.1292	0.1292	0.576617	0.576617	6.60412	114.142	97.6362	320.778	389.698	100.918	6	85	178	215	252	188
ENSMUST00000049389	Zdhhc2	70546	8	3922	2.24042	-2.24042	0.037877	0.037877	0.349502	0.349502	145.393	57.9856	490.357	667.075	887.974	757.423	133	43	894	447	574	1408
ENSMUST00000136072	Arhgef11	213498	3	4892	2.23963	-2.23963	0.0485314	0.0485314	0.391739	0.391739	289.533	47.2175	48.0127	716.084	598.655	171.926	265	35	88	480	387	320
ENSMUST00000074733	Sept11	52398	5	133	2.23951	-2.23951	0.00167219	0.00167219	0.0524072	0.0524072	1574.97	9180.57	3954.56	36327.3	26144.7	7778.89	1441	6829	7216	24346	16900	14460
ENSMUST00000105907	Tmem222	52174	4	3286	2.23568	-2.23568	0.0427549	0.0427549	0.368973	0.368973	120.266	138.617	581.313	1651.59	962.331	528.098	110	103	1060	1107	622	982
ENSMUST00000018765	Mmp8	17394	9	4543	2.23563	-2.23563	0.1492	0.1492	0.607875	0.607875	1.13234	195.003	489.818	558.073	427.1	577.785	1	145	893	374	276	1074
ENSMUST00000005532	Nid1	18073	13	11	2.23482	-2.23482	8.97346e-05	8.97346e-05	0.00557462	0.00557462	67837.6	66743.2	20028.5	443936	340949	62297.8	62069	49646	36546	297518	220390	115801
ENSMUST00000115095	Xiap	11798	X	3820	2.23267	-2.23267	0.0235634	0.0235634	0.276631	0.276631	265.486	74.0574	8.54273	2441.92	317.409	22.3817	243	55	16	1637	205	42
ENSMUST00000154208	Dhrs3	20148	4	6551	2.23222	-2.23222	0.207277	0.207277	0.672231	0.672231	0.036739	105.822	27.796	406.956	147.121	50.8698	0	79	51	273	95	95
ENSMUST00000133132	4930402H24Rik	228602	2	5384	2.23177	-2.23177	0.191442	0.191442	0.658895	0.658895	0.0376217	283.248	64.4942	538.499	436.216	106.824	0	211	118	361	282	199
ENSMUST00000084563	Tmem265	105180375	7	907	2.22943	-2.22943	0.0013515	0.0013515	0.0455532	0.0455532	1312.57	536.514	455.255	8070.68	5230.49	741.087	1201	399	831	5409	3381	1378
ENSMUST00000092720	5430403G16Rik		5	7412	2.22831	-2.22831	0.101954	0.101954	0.533829	0.533829	8.78369	41.4392	13.5551	204.066	63.6235	48.2155	8	31	25	137	41	90
ENSMUST00000030489	Tal1	21349	4	6096	2.22674	-2.22674	0.168391	0.168391	0.62979	0.62979	8.78964	338.252	17.8502	332.51	173.367	92.3295	8	252	33	223	112	172
ENSMUST00000179820	Rbm4	19653	19	7192	2.22551	-2.22551	0.232576	0.232576	0.697634	0.697634	0.0368358	25.6772	116.722	169.911	80.5921	73.5587	0	19	212	114	52	137
ENSMUST00000094134	Il18bp	16068	7	5291	2.22326	-2.22326	0.157641	0.157641	0.616755	0.616755	0.0378081	165.4	352.215	149.432	307.934	534.41	0	123	642	100	199	993
ENSMUST00000110731	Kdelr2	66913	5	249	2.22299	-2.22299	6.15264e-05	6.15264e-05	0.00443188	0.00443188	1962.95	2885.09	4073.14	16113.5	14197.1	10220.3	1796	2146	7432	10799	9177	18998
ENSMUST00000171975	Arih1	23806	9	867	2.22264	-2.22264	0.00362556	0.00362556	0.0920224	0.0920224	299.513	1308.08	1844.35	5771.5	4859.22	2913.52	274	973	3365	3868	3141	5416
ENSMUST00000065496	Arhgap20	244867	9	6562	2.22235	-2.22235	0.143352	0.143352	0.599165	0.599165	1.13375	95.3634	104.296	86.7527	96.1328	351.11	1	71	190	58	62	652
ENSMUST00000094324	Cdc25a	12530	9	3908	2.22071	-2.22071	0.0971243	0.0971243	0.523248	0.523248	12.067	247.417	546.22	951.908	716.334	550.223	11	184	996	638	463	1023
ENSMUST00000028350	Zmynd19	67187	2	5101	2.21983	-2.21983	0.199797	0.199797	0.667418	0.667418	1.13233	99.6406	595.229	320.855	352.732	300.124	1	74	1085	215	228	558
ENSMUST00000097414	Qk	19317	17	594	2.21912	-2.21912	0.000745496	0.000745496	0.0290776	0.0290776	529.029	1892.87	2345.76	7357.69	7099.3	4801.3	484	1408	4280	4931	4589	8925
ENSMUST00000038096	Fn3krp	238024	11	255	2.21871	-2.21871	7.45854e-05	7.45854e-05	0.00493607	0.00493607	1950.93	6831.83	690.844	18075.6	18401.7	2829.51	1785	5082	1261	12114	11895	5260
ENSMUST00000105778	Prdm2	110593	4	296	2.21765	-2.21765	0.000322324	0.000322324	0.0156467	0.0156467	2252.54	2516.61	764.857	18294.9	17510.6	1280.14	2061	1872	1396	12261	11319	2380
ENSMUST00000145787	Tma16	66282	8	8294	2.21689	-2.21689	0.150919	0.150919	0.609402	0.609402	0.0345303	47.8808	2.51788	52.0594	41.7226	8.91544	0	36	5	35	27	17
ENSMUST00000152940	Ankhd1	108857	18	7003	2.21686	-2.21686	0.0688439	0.0688439	0.4557	0.4557	27.3452	17.6143	58.308	183.468	109.981	139.822	25	13	106	123	71	260
ENSMUST00000112588	Kdm5c	20591	X	3906	2.2168	-2.2168	0.177067	0.177067	0.641537	0.641537	0.0379431	354.855	445.776	966.822	840.025	417.29	0	264	813	648	543	776
ENSMUST00000088823	Mapk11	19094	15	6653	2.21356	-2.21356	0.100873	0.100873	0.531497	0.531497	18.6265	14.9635	166.617	183.526	123.904	180.76	17	11	303	123	80	336
ENSMUST00000038720	Ccdc114	211535	7	1205	2.21082	-2.21082	0.0499326	0.0499326	0.397291	0.397291	1793.41	51.2586	415.786	6129.39	3934.07	298.341	1641	38	759	4108	2543	555
ENSMUST00000145152	Diablo	66593	5	7725	2.20908	-2.20908	0.10599	0.10599	0.540947	0.540947	0.0358628	52.1987	29.0318	19.6415	111.144	72.6119	0	39	53	13	72	135
ENSMUST00000181496	Mirg		12	5780	2.2083	-2.2083	0.0560226	0.0560226	0.417188	0.417188	25.183	80.6813	125.699	209.051	348.065	354.009	23	60	229	140	225	658
ENSMUST00000093162	Atxn1l	52335	8	1332	2.20818	-2.20818	0.00656426	0.00656426	0.134786	0.134786	232.843	1638.51	517.2	4465.8	2905.38	1715.96	213	1219	944	2993	1878	3190
ENSMUST00000156852	2700097O09Rik	72658	12	7265	2.20488	-2.20488	0.124061	0.124061	0.569918	0.569918	14.2456	13.5856	57.3381	213.073	89.8667	48.7443	13	10	104	143	58	91
ENSMUST00000027337	Fam135a	68187	1	4513	2.20018	-2.20018	0.0879611	0.0879611	0.50428	0.50428	19.7199	137.253	535.383	467.124	658.973	462.575	18	102	976	313	426	860
ENSMUST00000077119	Gjc3	118446	5	521	2.1993	-2.1993	0.00207404	0.00207404	0.061342	0.061342	1284.22	929.082	1979.64	13784	6401.7	2273.79	1175	691	3612	9238	4138	4227
ENSMUST00000127888	Ldlrad3	241576	2	5589	2.19652	-2.19652	0.101189	0.101189	0.531658	0.531658	6.6029	155.873	177.191	241.848	363.525	327.068	6	116	323	162	235	608
ENSMUST00000060714	Ubqln2	54609	X	160	2.19614	-2.19614	7.78519e-05	7.78519e-05	0.00504329	0.00504329	4242.79	3990.15	3385.72	35312.5	18957.3	8212.51	3882	2968	6178	23666	12254	15266
ENSMUST00000116436	Ahr	11622	12	2820	2.19481	-2.19481	0.0440067	0.0440067	0.373771	0.373771	339.936	21.6749	1238.52	1060.97	765.952	1571	311	16	2259	711	495	2920
ENSMUST00000041616	Pdxk	216134	10	54	2.19344	-2.19344	0.000130987	0.000130987	0.00749982	0.00749982	7025.44	19377.6	1319.45	66596.7	70292	3747.84	6428	14414	2408	44632	45437	6967
ENSMUST00000001181	Col6a2	12834	10	349	2.19328	-2.19328	0.000157024	0.000157024	0.00871141	0.00871141	2137.8	1207.4	3586.55	14431.8	8044.66	7412.64	1956	898	6544	9672	5200	13779
ENSMUST00000040967	Vps37b	330192	5	6316	2.19062	-2.19062	0.18015	0.18015	0.647452	0.647452	2.22794	41.8275	235.141	246.122	128.574	190.407	2	31	428	165	83	354
ENSMUST00000097981	Cdkn2b	12579	4	5335	2.18913	-2.18913	0.204997	0.204997	0.6709	0.6709	3.32019	33.7891	603.019	422.096	127.096	275.943	3	25	1099	283	82	513
ENSMUST00000029024	Rab22a	19334	2	6049	2.18752	-2.18752	0.177191	0.177191	0.641537	0.641537	6.60443	79.2739	100.483	447.402	292.396	63.7797	6	59	183	300	189	119
ENSMUST00000085077	Arnt2	11864	7	5745	2.18703	-2.18703	0.139511	0.139511	0.594615	0.594615	4.41551	241.688	99.6592	274.594	246.067	301.262	4	180	182	184	159	560
ENSMUST00000033154	Plk1	18817	7	2648	2.18698	-2.18698	0.168816	0.168816	0.630377	0.630377	0.0380914	1696.15	281.487	1366.76	1367.53	701.893	0	1262	514	916	884	1305
ENSMUST00000179461				8790	2.18541	-2.18541	0.0387951	0.0387951	0.353878	0.353878	1.12581	6.59062	3.22521	25.2288	17.0627	8.97032	1	5	6	17	11	17
ENSMUST00000054287	Zbtb39	320080	10	6008	2.18512	-2.18512	0.214586	0.214586	0.678712	0.678712	2.22706	63.3402	367.78	134.44	321.517	120.885	2	47	670	90	208	225
ENSMUST00000108336	Zfp60	22718	7	3717	2.18358	-2.18358	0.083923	0.083923	0.497743	0.497743	357.386	13.6094	537.89	1066.78	745.738	563.124	327	10	981	715	482	1047
ENSMUST00000070150	E130308A19Rik	230259	4	5198	2.18337	-2.18337	0.233364	0.233364	0.697634	0.697634	0.0377494	84.8275	363.345	651.798	230.702	248.931	0	63	662	437	149	463
ENSMUST00000096433	Deptor	97998	15	64	2.18332	-2.18332	5.3162e-05	5.3162e-05	0.00406663	0.00406663	18120.9	7870.09	970.347	57624.5	55652.6	4057.71	16580	5854	1771	38619	35974	7543
ENSMUST00000155728	Vrk2	69922	11	3538	2.18237	-2.18237	0.0454402	0.0454402	0.379504	0.379504	368.325	677.321	9.1073	868.447	1375.05	254.768	337	504	17	582	889	474
ENSMUST00000045138	Gorab	98376	1	4151	2.17858	-2.17858	0.16221	0.16221	0.620542	0.620542	0.0379704	221.918	677.301	482.076	371.482	968.009	0	165	1235	323	240	1799
ENSMUST00000109102	Cdyl2	75796	8	983	2.17708	-2.17708	0.000461052	0.000461052	0.0200884	0.0200884	1086.36	1057.96	200.35	6833.75	5354.19	579.157	994	787	366	4580	3461	1077
ENSMUST00000056153	Fads6	328035	11	5476	2.1766	-2.1766	0.194701	0.194701	0.66441	0.66441	1.13306	141.123	197.541	493.754	358.934	167.652	1	105	360	331	232	312
ENSMUST00000139147	Rad54l	19366	4	7394	2.1763	-2.1763	0.19903	0.19903	0.667319	0.667319	2.22843	217.217	4.71008	34.4816	71.0703	55.383	2	162	9	23	46	103
ENSMUST00000032344	Arhgdib	11857	6	7351	2.17463	-2.17463	0.0676167	0.0676167	0.451384	0.451384	32.7742	9.56472	32.3982	177.355	54.3748	98.373	30	7	59	119	35	183
ENSMUST00000063750	Rarb	218772	14	3420	2.1745	-2.1745	0.198937	0.198937	0.667319	0.667319	0.038079	1561.68	200.909	576.053	775.032	630.989	0	1162	367	386	501	1173
ENSMUST00000182410	Dst	13518	1	7477	2.17314	-2.17314	0.267421	0.267421	0.718593	0.718593	0.0359966	26.9338	58.9991	151.957	94.3959	24.5128	0	20	107	102	61	46
ENSMUST00000170577	Erlin1	226144	19	8765	2.17188	-2.17188	0.0595807	0.0595807	0.427142	0.427142	0.0292597	14.4587	3.13894	16.4586	20.0758	13.3489	0	11	6	11	13	25
ENSMUST00000058438	Dcaf7	71833	11	340	2.17156	-2.17156	0.000117476	0.000117476	0.00685814	0.00685814	3617.58	1562.27	1109.6	16198.4	12892.9	2748.82	3310	1162	2025	10856	8334	5110
ENSMUST00000145457	Zc3h7a	106205	16	1306	2.17109	-2.17109	0.00164506	0.00164506	0.0517384	0.0517384	688.572	1752.78	89.0973	4723.9	3853.57	531.814	630	1304	163	3166	2491	989
ENSMUST00000015749	Srf	20807	17	3165	2.16974	-2.16974	0.148073	0.148073	0.607603	0.607603	1.13198	544.379	586.027	1354.77	1067.48	675.544	1	405	1069	908	690	1256
ENSMUST00000017458	Mpp2	50997	11	8113	2.16865	-2.16865	0.179956	0.179956	0.647149	0.647149	0.0336414	14.7855	23.8193	93.7027	34.2059	25.633	0	11	43	63	22	48
ENSMUST00000159964	Nxpe5	381680,102643240	5	6568	2.16758	-2.16758	0.216913	0.216913	0.67986	0.67986	0.0371016	111.363	67.9662	231.218	248.957	68.6407	0	83	124	155	161	128
ENSMUST00000093115	Crk	12928	11	7466	2.16753	-2.16753	0.225283	0.225283	0.687012	0.687012	1.13349	240.054	2.52937	32.9274	61.6802	24.0476	1	179	5	22	40	45
ENSMUST00000170234	Nup205	70699	6	3236	2.16695	-2.16695	0.0358684	0.0358684	0.341553	0.341553	126.822	188.325	530.262	1545.72	1087.61	626.566	116	140	967	1036	703	1165
ENSMUST00000001184	Mxd1	17119	6	4330	2.16527	-2.16527	0.124152	0.124152	0.569918	0.569918	4.4133	725.477	91.8484	578.975	895.495	198.826	4	540	168	388	579	370
ENSMUST00000028663	Creb3l1	26427	2	4043	2.1641	-2.1641	0.0245292	0.0245292	0.283255	0.283255	137.732	172.112	208.291	957.9	600.385	778.41	126	128	380	642	388	1447
ENSMUST00000120388	Il33	77125	19	7887	2.16336	-2.16336	0.258917	0.258917	0.710849	0.710849	0.0355279	14.8999	54.7289	93.7817	57.2834	19.6832	0	11	99	63	37	37
ENSMUST00000152371	Nfe2l2	18024	2	6515	2.16221	-2.16221	0.377608	0.377608	0.776361	0.776361	0.0378705	608.413	11.8346	56.6524	12.6453	67.3843	0	453	22	38	8	125
ENSMUST00000169485	Dhx37	208144	5	7390	2.16125	-2.16125	0.074311	0.074311	0.474782	0.474782	2.2303	40.2326	39.0266	18.1596	162.217	125.393	2	30	71	12	105	233
ENSMUST00000062264	Nucks1	98415	1	34	2.16061	-2.16061	0.000101312	0.000101312	0.00607329	0.00607329	16882.6	17468.9	7457.02	116165	80666.6	20944.2	15447	12994	13607	77852	52143	38932
ENSMUST00000030340	Scp2	20280	4	5679	2.15548	-2.15548	0.0746105	0.0746105	0.476015	0.476015	14.2559	33.7836	319.03	115.122	230.628	499.507	13	25	581	77	149	928
ENSMUST00000155714	Cald1	109624	6	8308	2.15187	-2.15187	0.0754854	0.0754854	0.477843	0.477843	0.0335476	22.6806	15.375	10.6845	63.1756	39.2465	0	17	28	7	41	73
ENSMUST00000036072	5031414D18Rik	271221	14	6377	2.15174	-2.15174	0.128383	0.128383	0.575659	0.575659	13.1632	37.7881	182.996	180.616	252.079	148.363	12	28	333	121	163	276
ENSMUST00000102645	Med19	381379	2	5249	2.15133	-2.15133	0.115639	0.115639	0.557154	0.557154	8.78933	170.691	222.718	413.33	388.342	339.923	8	127	406	277	251	632
ENSMUST00000056740	Gldn	235379	9	278	2.14952	-2.14952	0.000166206	0.000166206	0.00910768	0.00910768	1941.09	3516.84	2283.61	17610	14450.7	5402.14	1776	2616	4167	11802	9341	10042
ENSMUST00000021738	Gpr137b	83924	13	3130	2.14709	-2.14709	0.0332679	0.0332679	0.326861	0.326861	94.0397	271.632	585.052	1357.8	1160.3	844.498	86	202	1067	910	750	1570
ENSMUST00000138484	Srsf2	20382	11	8217	2.14628	-2.14628	0.0748013	0.0748013	0.476113	0.476113	8.76202	19.9718	3.63657	22.5814	46.4439	65.2242	8	15	7	15	30	121
ENSMUST00000073781	E2f7	52679	10	3544	2.14463	-2.14463	0.18405	0.18405	0.650178	0.650178	0.0379326	482.4	286.08	1570.96	858.677	348.387	0	359	522	1053	555	648
ENSMUST00000036274	Spcs2	66624	7	1870	2.14442	-2.14442	0.0607888	0.0607888	0.432506	0.432506	25.1808	591.646	2157.6	1699.6	1694.06	1984.05	23	440	3936	1139	1095	3688
ENSMUST00000020149	Ikbip	67454	10	1123	2.14245	-2.14245	0.00134962	0.00134962	0.0455532	0.0455532	563.984	903.418	915.793	5437.17	2674.96	2844.16	516	672	1671	3644	1729	5287
ENSMUST00000181384	Gm26798		15	7766	2.14039	-2.14039	0.173325	0.173325	0.635307	0.635307	0.0357105	30.8936	44.6335	70.1468	51.1852	75.3302	0	23	81	47	33	140
ENSMUST00000003912	Calr	12317	8	248	2.13879	-2.13879	0.000175399	0.000175399	0.00949494	0.00949494	3178.26	2500.61	2472.69	21471.6	15587.8	4864.15	2908	1860	4512	14390	10076	9042
ENSMUST00000049055	Lysmd3	80289	13	6184	2.13761	-2.13761	0.155175	0.155175	0.615304	0.615304	27.3713	12.2745	311.381	198.473	188.78	173.701	25	9	567	133	122	323
ENSMUST00000034074	N4bp1	80750	8	461	2.13758	-2.13758	0.000578487	0.000578487	0.0240328	0.0240328	1464.55	1941.22	889.312	14846.4	8654.1	1672.86	1340	1444	1623	9950	5594	3110
ENSMUST00000074455	Zfp772	232855	7	6406	2.13705	-2.13705	0.203534	0.203534	0.668999	0.668999	0.0376189	49.8967	294.897	79.2834	142.401	235.803	0	37	537	53	92	438
ENSMUST00000023614	Dyrk1a	13548	16	8026	2.13523	-2.13523	0.272994	0.272994	0.722425	0.722425	0.0336727	6.84828	31.7224	135.229	23.4515	12.1363	0	5	57	91	15	23
ENSMUST00000096240	Mta2	23942	19	1655	2.13212	-2.13212	0.0341643	0.0341643	0.332413	0.332413	84.2046	927.561	1076.52	3310.93	2580.45	1283.96	77	690	1964	2219	1668	2387
ENSMUST00000044455	Zfp451	98403	1	433	2.13153	-2.13153	0.000261611	0.000261611	0.0131842	0.0131842	3735.6	1202	929.83	11019.3	11630.4	2827.37	3418	894	1697	7385	7518	5256
ENSMUST00000046633	AW549877	106064	15	479	2.12888	-2.12888	0.000265291	0.000265291	0.0132188	0.0132188	2598.98	976.153	1504.3	11839.9	7863.57	3420.78	2378	726	2745	7935	5083	6359
ENSMUST00000085741	Ttc32	75516	12	5821	2.12723	-2.12723	0.155903	0.155903	0.615521	0.615521	2.22683	56.6315	431.944	79.316	264.469	279.837	2	42	787	53	171	520
ENSMUST00000096766	Eml4	78798	17	7954	2.12719	-2.12719	0.143439	0.143439	0.599252	0.599252	0.0353999	42.7942	24.1022	38.9294	71.0623	48.8898	0	32	44	26	46	91
ENSMUST00000023670	Clic6	209195	16	5038	2.12543	-2.12543	0.23163	0.23163	0.696599	0.696599	0.0378149	428.443	99.5705	627.991	323.452	243.538	0	319	182	421	209	453
ENSMUST00000021631	Ppp4r4	74521	12	6698	2.12412	-2.12412	0.242557	0.242557	0.702536	0.702536	4.41505	391.99	11.2806	91.0509	77.4483	96.2902	4	292	21	61	50	179
ENSMUST00000146088	Ttc38	239570	15	6843	2.12397	-2.12397	0.168517	0.168517	0.62979	0.62979	3.32323	163.534	18.4091	205.769	163.96	52.5015	3	122	34	138	106	98
ENSMUST00000021990	Ptdss1	19210	13	1193	2.12333	-2.12333	0.0351895	0.0351895	0.337615	0.337615	91.8538	2497.56	984.185	3715.36	2040.7	3386.02	84	1858	1796	2490	1319	6294
ENSMUST00000107596	Srcin1	56013	11	2324	2.12277	-2.12277	0.108802	0.108802	0.545355	0.545355	79.8322	360.272	465.453	3644.88	1618.28	177.832	73	268	849	2443	1046	331
ENSMUST00000021641	Tshz3	243931	7	212	2.12249	-2.12249	0.000429142	0.000429142	0.0190701	0.0190701	3031.82	3144.54	3029.53	19715.5	23715.7	4812.49	2774	2339	5528	13213	15330	8946
ENSMUST00000033673	Nono	53610	X	151	2.12248	-2.12248	8.71136e-05	8.71136e-05	0.00547957	0.00547957	5960.87	3642.01	3249.77	35048.5	21161.8	7752	5454	2709	5930	23489	13679	14410
ENSMUST00000048962	Kif4	16571	X	5640	2.12114	-2.12114	0.250551	0.250551	0.707106	0.707106	0.0378315	475.446	77.0667	208.971	229.004	243.15	0	354	141	140	148	452
ENSMUST00000121410	Gm15538		16	6601	2.12	-2.12	0.11079	0.11079	0.548546	0.548546	20.8046	41.7149	67.0241	180.614	327.692	70.791	19	31	122	121	212	132
ENSMUST00000139786	Mbtps2	270669	X	7256	2.1199	-2.1199	0.211075	0.211075	0.675499	0.675499	0.0365922	107.075	14.0343	137.205	160.709	22.3553	0	80	26	92	104	42
ENSMUST00000047036	Cd3eap	70333	7	7598	2.11883	-2.11883	0.190726	0.190726	0.657672	0.657672	2.2295	6.89563	126.732	84.9537	32.7059	69.9391	2	5	230	57	21	130
ENSMUST00000074370	Axin1	12005	17	5288	2.11737	-2.11737	0.0757352	0.0757352	0.478216	0.478216	39.3907	230.946	66.6961	510.23	414.624	248.386	36	172	122	342	268	462
ENSMUST00000013299	Enkd1	102124	8	6842	2.11502	-2.11502	0.282747	0.282747	0.72521	0.72521	1.13317	28.4056	279.068	102.987	139.103	56.8508	1	21	508	69	90	106
ENSMUST00000074557	H2-Eb1	14969	17	731	2.11448	-2.11448	0.0263372	0.0263372	0.292592	0.292592	77.6433	3382.27	2236.58	4810.67	4602.46	4727.69	71	2516	4081	3224	2975	8788
ENSMUST00000100026	Ccdc50	67501	16	144	2.11369	-2.11369	0.000845665	0.000845665	0.0324184	0.0324184	3591.41	5088.44	2930.26	36112.4	26816.1	4271.28	3286	3785	5347	24202	17334	7940
ENSMUST00000025490	Prrc1	73137	18	1051	2.11193	-2.11193	0.00117562	0.00117562	0.0413409	0.0413409	1097.3	654.804	806.659	5028.42	4972.08	1866.03	1004	487	1472	3370	3214	3469
ENSMUST00000067512	Smpd3	58994	8	7793	2.11113	-2.11113	0.106525	0.106525	0.54148	0.54148	4.41727	10.8926	50.8696	84.9858	37.3359	76.9475	4	8	92	57	24	143
ENSMUST00000019937	Sec63	140740	10	752	2.11044	-2.11044	0.000219128	0.000219128	0.0113136	0.0113136	2195.65	1017.76	262.276	8971.94	5994.71	878.809	2009	757	479	6013	3875	1634
ENSMUST00000054072	Zfp81	224694	17	3318	2.10962	-2.10962	0.1215	0.1215	0.565346	0.565346	4.41238	948.813	370.383	792.396	1008.64	796.673	4	706	676	531	652	1481
ENSMUST00000053593	Rap2c	72065	X	1012	2.10825	-2.10825	0.00145506	0.00145506	0.0476066	0.0476066	524.648	974.712	1467.25	4483.85	4223.4	3182.02	480	725	2677	3005	2730	5915
ENSMUST00000001701	Hoxc11	109663	15	5573	2.10804	-2.10804	0.133265	0.133265	0.584038	0.584038	30.6502	40.5032	328.833	293.995	389.757	203.75	28	30	599	197	252	379
ENSMUST00000098799	Ehd2	259300	7	259	2.10745	-2.10745	0.000331321	0.000331321	0.0159965	0.0159965	2670.05	2933.43	1863.77	22369.8	14840.6	3437.42	2443	2182	3401	14992	9593	6390
ENSMUST00000067058	Pigw	70325	11	7527	2.10617	-2.10617	0.126511	0.126511	0.573687	0.573687	14.2511	97.6979	3.06473	98.4038	89.6938	38.5451	13	73	6	66	58	72
ENSMUST00000156128	Phykpl	72947	11	6055	2.10589	-2.10589	0.216674	0.216674	0.67986	0.67986	0.0375264	206.738	90.3583	256.644	289.227	143.478	0	154	165	172	187	267
ENSMUST00000026360	Itgb8	320910	12	245	2.10453	-2.10453	0.000588257	0.000588257	0.0243255	0.0243255	1452.56	3498.11	5117.77	18071.1	11024.2	11051	1329	2602	9338	12111	7126	20542
ENSMUST00000040019	Sox10	20665	15	1752	2.104	-2.104	0.08572	0.08572	0.500692	0.500692	12.0637	812.06	1832.49	2302.35	1516.23	2248.2	11	604	3343	1543	980	4179
ENSMUST00000088095	Ncoa3	17979	2	2352	2.10394	-2.10394	0.028646	0.028646	0.301729	0.301729	324.634	149.4	1027.41	2345.48	1457.38	975.184	297	111	1874	1572	942	1813
ENSMUST00000155824	Ppia	268373	11	7495	2.10368	-2.10368	0.151574	0.151574	0.610949	0.610949	104.799	9.58234	6.89325	68.7189	74.3178	87.161	96	7	13	46	48	162
ENSMUST00000033335	Akip1	57373	7	5658	2.10225	-2.10225	0.159153	0.159153	0.617892	0.617892	1.13242	28.4108	598.65	59.9316	116.23	417.342	1	21	1091	40	75	775
ENSMUST00000048431	Naif1	71254	2	6150	2.10154	-2.10154	0.228966	0.228966	0.692505	0.692505	0.037504	134.355	152.54	195.544	321.601	125.715	0	100	278	131	208	234
ENSMUST00000111907	Emp1	13730	6	7213	2.09947	-2.09947	0.239595	0.239595	0.702536	0.702536	0.0353976	54.7271	12.4378	284.53	92.9814	15.3628	0	41	23	191	60	29
ENSMUST00000151204	Dusp19	68082	2	8453	2.09898	-2.09898	0.161325	0.161325	0.620542	0.620542	0.033496	29.2451	8.63999	26.9126	15.6705	40.4748	0	22	16	18	10	75
ENSMUST00000057262	Kcne4	57814	1	7230	2.09894	-2.09894	0.152746	0.152746	0.612356	0.612356	4.41721	10.931	169.467	41.9911	112.867	113.572	4	8	308	28	73	211
ENSMUST00000072835	Ccdc112	240261	18	5468	2.09804	-2.09804	0.272362	0.272362	0.722425	0.722425	0.037993	12.2624	988.906	67.3369	52.8441	244.606	0	9	1803	45	34	454
ENSMUST00000105111	F8a	14070	X	5160	2.09735	-2.09735	0.0582178	0.0582178	0.422911	0.422911	113.669	145.12	59.5632	361.198	479.577	451.877	104	108	109	242	310	840
ENSMUST00000094942	Ccdc173	75051	2	4535	2.09695	-2.09695	0.17347	0.17347	0.635307	0.635307	1.13233	560.198	134.1	564.036	784.157	211.747	1	417	245	378	507	394
ENSMUST00000067485	Slc30a7	66500	3	2533	2.09552	-2.09552	0.0943506	0.0943506	0.518609	0.518609	10.9716	904.608	723.495	1527.94	1508.35	1046.78	10	673	1320	1024	975	1946
ENSMUST00000052179	Pcdhb20	93891	18	7437	2.09526	-2.09526	0.133921	0.133921	0.585217	0.585217	0.0364779	43.011	68.7827	19.6492	78.9818	160.614	0	32	125	13	51	298
ENSMUST00000020081	Zwint	52696	10	239	2.09437	-2.09437	0.000639321	0.000639321	0.0259564	0.0259564	1708.3	5420.37	2296.17	21919.2	14249.7	5731.37	1563	4032	4190	14690	9211	10654
ENSMUST00000089188	Agtr2	11609	X	5636	2.09365	-2.09365	0.205442	0.205442	0.671425	0.671425	0.03775	172.071	277.052	128.532	420.56	237.174	0	128	505	86	272	441
ENSMUST00000000010	Hoxb9	15417	11	5375	2.09306	-2.09306	0.0967901	0.0967901	0.523248	0.523248	98.3382	55.1952	49.1974	581.806	600.085	53.0187	90	41	90	390	388	99
ENSMUST00000171415	Ndufb8	67264	19	7181	2.09292	-2.09292	0.157486	0.157486	0.616417	0.616417	1.13368	12.276	196.898	16.6665	105.154	137.909	1	9	358	11	68	256
ENSMUST00000134636	Rplp2	67186	7	7673	2.09203	-2.09203	0.139202	0.139202	0.594054	0.594054	9.87566	12.2268	44.1706	101.394	103.56	31.5271	9	9	80	68	67	59
ENSMUST00000001480	Npepps	19155	11	2194	2.09144	-2.09144	0.00886113	0.00886113	0.162669	0.162669	345.388	604.865	274.424	2913.94	1844.11	843.339	316	450	501	1953	1192	1568
ENSMUST00000002885	Epdr1	105298	13	1392	2.09134	-2.09134	0.00437337	0.00437337	0.102291	0.102291	217.543	528.47	1919.12	2241.29	1903.01	4135.03	199	393	3501	1502	1230	7686
ENSMUST00000001706	Hoxc9	15427	15	1063	2.09128	-2.09128	0.00103913	0.00103913	0.0378836	0.0378836	1359.57	824.129	216.793	5241.77	5938.85	607.131	1244	613	396	3513	3839	1129
ENSMUST00000149805	Numbl	18223	7	7299	2.09104	-2.09104	0.154379	0.154379	0.613723	0.613723	5.51128	26.962	66.1075	168.429	96.0101	61.6916	5	20	120	113	62	115
ENSMUST00000043294	Asb4	65255	6	6381	2.09085	-2.09085	0.332292	0.332292	0.747693	0.747693	0.0376965	336.996	63.9271	73.3106	43.5869	293.621	0	251	117	49	28	545
ENSMUST00000067458	Sema5a	20356	15	301	2.09053	-2.09053	0.000815587	0.000815587	0.031536	0.031536	2553.1	1950.75	1909.3	21061.2	11636.8	2816.6	2336	1451	3484	14115	7522	5236
ENSMUST00000050519	Elfn1	243312	5	6599	2.08852	-2.08852	0.16094	0.16094	0.620031	0.620031	6.60408	36.4421	178.641	204.363	139.338	144.098	6	27	325	137	90	268
ENSMUST00000027580	Slc35f5	74150	1	4575	2.0877	-2.0877	0.0870224	0.0870224	0.50245	0.50245	33.9295	76.8021	636.328	380.615	493.543	586.429	31	57	1160	255	319	1090
ENSMUST00000023810	Prr13	66151	15	4752	2.08753	-2.08753	0.17697	0.17697	0.641516	0.641516	2.2267	270.099	257.163	681.79	462.633	330.707	2	201	469	457	299	615
ENSMUST00000106112	Bnip3	12176	7	1293	2.08616	-2.08616	0.00648123	0.00648123	0.133696	0.133696	1065.61	197.804	1459.08	2593.42	3053.87	3380.64	975	147	2662	1738	1974	6284
ENSMUST00000070699	Pign	27392	1	3262	2.08327	-2.08327	0.108647	0.108647	0.545355	0.545355	30.6482	177.627	1321.95	1032.5	765.859	703.578	28	132	2411	692	495	1308
ENSMUST00000167675	Ap2a1	11771	7	8197	2.08325	-2.08325	0.182939	0.182939	0.648242	0.648242	0.0345253	42.6025	7.48487	62.4868	37.2025	20.2559	0	32	14	42	24	38
ENSMUST00000038228	Tmx4	52837	2	1528	2.08082	-2.08082	0.0239637	0.0239637	0.279431	0.279431	137.759	837.545	1239.89	3857.01	2099.44	1847.27	126	623	2262	2585	1357	3434
ENSMUST00000095950	Vti1a	53611	19	5333	2.08009	-2.08009	0.104784	0.104784	0.539875	0.539875	30.6506	53.9409	365.539	313.42	366.66	342.652	28	40	666	210	237	637
ENSMUST00000147802	Rab36	76877	10	6624	2.07987	-2.07987	0.25323	0.25323	0.708302	0.708302	0.037702	25.722	378.31	50.9338	102.14	145.388	0	19	689	34	66	270
ENSMUST00000077925	Unc5b	107449	10	5133	2.07912	-2.07912	0.169415	0.169415	0.631236	0.631236	2.22689	307.613	165.485	298.551	692.743	170.33	2	229	302	200	448	317
ENSMUST00000085803	Lin9	72568	1	6081	2.0788	-2.0788	0.240428	0.240428	0.702536	0.702536	0.0375277	102.195	194.893	280.465	224.367	169.34	0	76	355	188	145	315
ENSMUST00000029719	Dclk2	70762	3	5686	2.07781	-2.07781	0.155417	0.155417	0.615304	0.615304	3.32159	204.156	141.433	276.1	374.291	208.065	3	152	258	185	242	387
ENSMUST00000037623	Nrn1	68404	13	3090	2.07589	-2.07589	0.0186971	0.0186971	0.248561	0.248561	692.84	216.558	73.2021	2048.4	898.953	450.068	634	161	134	1373	581	837
ENSMUST00000044190	Hhat	226861	1	5677	2.07491	-2.07491	0.205046	0.205046	0.6709	0.6709	2.22706	338.403	93.5641	285.002	213.608	279.735	2	252	171	191	138	520
ENSMUST00000070656	Tgfb1i1	21804	7	6829	2.07426	-2.07426	0.0788352	0.0788352	0.486827	0.486827	42.6241	36.3392	35.0098	208.843	190.272	102.589	39	27	64	140	123	191
ENSMUST00000165576	Fam3c	27999	6	4590	2.07169	-2.07169	0.102402	0.102402	0.534857	0.534857	19.7201	166.792	466.801	444.746	628.04	463.123	18	124	851	298	406	861
ENSMUST00000133593	Napg	108123	18	6998	2.07148	-2.07148	0.23386	0.23386	0.698091	0.698091	0.037263	55.2032	155.535	52.4339	189.988	84.8858	0	41	283	35	123	158
ENSMUST00000182281	Ccnd3	12445	17	7497	2.068	-2.068	0.11247	0.11247	0.552105	0.552105	2.23012	73.5863	20.1266	46.4476	158.985	49.8616	2	55	37	31	103	93
ENSMUST00000029848	Col24a1	71355	3	7202	2.06508	-2.06508	0.34301	0.34301	0.755096	0.755096	0.0364321	12.262	95.9747	288.88	42.0324	24.5068	0	9	174	194	27	46
ENSMUST00000025961	Prdx3	11757	19	2097	2.06491	-2.06491	0.0286144	0.0286144	0.301729	0.301729	675.441	71.4304	1186.25	1798.05	1576.51	1871.06	618	53	2164	1205	1019	3478
ENSMUST00000047281	2310036O22Rik	68544	8	146	2.06468	-2.06468	0.000657427	0.000657427	0.0262709	0.0262709	2943.32	6705.69	4123.39	34247.2	20968.4	8761.79	2693	4988	7524	22952	13554	16287
ENSMUST00000127745	Ints2	70422	11	6877	2.06289	-2.06289	0.115887	0.115887	0.557232	0.557232	2.22861	183.691	20.6009	28.6039	248.671	105.883	2	137	38	19	161	197
ENSMUST00000020478	Hcfc2	67933	10	5268	2.06206	-2.06206	0.172303	0.172303	0.634799	0.634799	3.32106	239.139	189.699	443.122	306.424	345.86	3	178	346	297	198	643
ENSMUST00000042970	Kcnj2	16518	11	1612	2.06148	-2.06148	0.0109308	0.0109308	0.186681	0.186681	1266.64	213.926	394.433	3928.6	2984.19	723.341	1159	159	720	2633	1929	1345
ENSMUST00000134686	Ddit3	13198	10	7126	2.0614	-2.0614	0.212395	0.212395	0.676495	0.676495	0.0370599	147.433	25.559	91.1142	179.186	48.7536	0	110	47	61	116	91
ENSMUST00000034830	Crabp1	12903	9	7337	2.05999	-2.05999	0.1468	0.1468	0.605365	0.605365	0.0370801	9.58625	165.119	9.20197	46.6101	180.166	0	7	300	6	30	334
ENSMUST00000126796	Myh9	17886	15	8218	2.05718	-2.05718	0.221207	0.221207	0.683202	0.683202	0.0309308	19.7781	3.10803	92.166	49.5354	1.93357	0	15	6	62	32	4
ENSMUST00000006392	Serpinb9b	20706	13	6502	2.05534	-2.05534	0.241486	0.241486	0.702536	0.702536	0.0375893	285.882	43.0842	122.452	194.815	114.48	0	213	79	82	126	213
ENSMUST00000029948	Bmpr1b	12167	3	7270	2.05476	-2.05476	0.341556	0.341556	0.755096	0.755096	0.0371832	35.0883	158.378	62.7893	157.393	21.2846	0	26	288	42	102	40
ENSMUST00000059851	Dcun1d3	233805	7	4594	2.05333	-2.05333	0.135135	0.135135	0.586341	0.586341	4.41372	376.267	302.052	294.133	858.312	348.467	4	280	551	197	555	648
ENSMUST00000134028	Arhgef6	73341	X	5526	2.05299	-2.05299	0.241378	0.241378	0.702536	0.702536	0.0378538	562.732	26.6187	255.175	405.053	64.3204	0	419	49	171	262	120
ENSMUST00000169020	Glg1	20340	8	1925	2.0514	-2.0514	0.014652	0.014652	0.22199	0.22199	731.15	232.73	548.033	2451.56	2963.97	970.84	669	173	1000	1643	1916	1805
ENSMUST00000131396	Mga	29808	2	6633	2.04982	-2.04982	0.16586	0.16586	0.626412	0.626412	22.9992	258.955	3.62203	83.7347	213.286	115.57	21	193	7	56	138	215
ENSMUST00000164592	Inpp5d	16331	1	7528	2.04844	-2.04844	0.158456	0.158456	0.61724	0.61724	1.13451	89.7089	25.0632	52.3722	94.3066	79.0605	1	67	46	35	61	147
ENSMUST00000155255	Zc3h7a	106205	16	835	2.04734	-2.04734	0.000602727	0.000602727	0.024809	0.024809	1101.7	2929.1	108.831	5556.65	7264.59	613.588	1008	2179	199	3724	4696	1141
ENSMUST00000060013	Gm6377	622976	X	5145	2.04728	-2.04728	0.211003	0.211003	0.675499	0.675499	0.0379183	127.856	599.572	127.056	321.796	448.285	0	95	1093	85	208	833
ENSMUST00000075418	Stard5	170460	7	16	2.04619	-2.04619	0.000171376	0.000171376	0.00933371	0.00933371	53061.1	82532.9	4525.49	238914	291617	20037.7	48549	61391	8258	160116	188502	37247
ENSMUST00000068836	Gm9967		7	8741	2.04532	-2.04532	0.222756	0.222756	0.685616	0.685616	0.0262285	9.15237	2.62882	48.73	1.79793	11.6665	0	7	5	33	1	22
ENSMUST00000100052	Igf2bp2	319765	16	5187	2.04489	-2.04489	0.104736	0.104736	0.539875	0.539875	111.434	60.5473	25.5475	900.884	465.7	23.983	102	45	47	604	301	45
ENSMUST00000043624	Med13	327987	11	373	2.04474	-2.04474	0.000426082	0.000426082	0.0190288	0.0190288	2216.48	1976.28	1769	15864.1	9935.04	3380.95	2028	1470	3228	10632	6422	6285
ENSMUST00000045291	Kmt2c	231051	5	7734	2.04469	-2.04469	0.302567	0.302567	0.734602	0.734602	0.0367608	125.852	10.1827	72.9562	31.1207	41.335	0	94	19	49	20	77
ENSMUST00000181425	Gm26823		18	5994	2.04417	-2.04417	0.173822	0.173822	0.635307	0.635307	5.50976	253.614	31.5643	375.832	278.447	71.8557	5	189	58	252	180	134
ENSMUST00000143316	Fbxl5	242960	5	6026	2.04378	-2.04378	0.178628	0.178628	0.64543	0.64543	21.9052	35.1028	170.348	511.419	168.806	92.3082	20	26	310	343	109	172
ENSMUST00000033158	Ubfd1	28018	7	84	2.03964	-2.03964	0.000151658	0.000151658	0.00857349	0.00857349	11579.6	7158.87	2024.24	46358.9	46712.3	5391.88	10595	5325	3694	31069	30195	10023
ENSMUST00000022871	Sdc2	15529	15	1221	2.03964	-2.03964	0.058603	0.058603	0.42384	0.42384	53.5982	568.838	3816.08	3418.41	1551.87	3070.24	49	423	6962	2291	1003	5707
ENSMUST00000115390	Ccnf	12449	17	5141	2.03959	-2.03959	0.193083	0.193083	0.662041	0.662041	0.0378612	314.452	287.296	138.997	419.194	469.753	0	234	524	93	271	873
ENSMUST00000020234	Timp3	21859	10	4485	2.03728	-2.03728	0.0785739	0.0785739	0.486827	0.486827	266.667	18.9958	354.248	720.625	363.733	586.91	244	14	646	483	235	1091
ENSMUST00000126069	Pik3r6	104709	11	6350	2.03649	-2.03649	0.236028	0.236028	0.700633	0.700633	0.0374189	146.359	108.573	210.393	198.05	163.456	0	109	198	141	128	304
ENSMUST00000028593	Prrg4	228413	2	6213	2.03607	-2.03607	0.188976	0.188976	0.655762	0.655762	2.22813	135.644	117.93	250.654	173.391	217.847	2	101	215	168	112	405
ENSMUST00000172361	Hnrnpd	11991	5	8189	2.03555	-2.03555	0.252256	0.252256	0.708302	0.708302	0.0329262	23.9193	9.23054	99.5301	11.1023	28.3515	0	18	17	67	7	53
ENSMUST00000022612	Pbk	52033	14	5471	2.03496	-2.03496	0.289457	0.289457	0.727463	0.727463	0.0377482	248.548	199.022	171.785	79.1791	665.919	0	185	363	115	51	1237
ENSMUST00000170206	Gm4468		15	7353	2.03464	-2.03464	0.293347	0.293347	0.730769	0.730769	0.037139	31.0623	154.011	47.9072	131.174	39.6295	0	23	280	32	85	74
ENSMUST00000091672	Dusp22	105352	13	750	2.03401	-2.03401	0.00119067	0.00119067	0.0417062	0.0417062	1138.84	1381.95	516.615	8082.72	7301.86	917.543	1042	1028	943	5417	4720	1706
ENSMUST00000154083	Pds5b	100710	5	1989	2.03398	-2.03398	0.0136854	0.0136854	0.212587	0.212587	457.938	725.752	10.2035	4917.54	1517.8	32.6094	419	540	19	3296	981	61
ENSMUST00000041683	Usp22	216825	11	1034	2.03366	-2.03366	0.00847583	0.00847583	0.159091	0.159091	624.103	547.308	2063.15	5807.2	3397.36	2162.48	571	407	3764	3892	2196	4020
ENSMUST00000021939	Cdk20	105278	13	5623	2.03269	-2.03269	0.176848	0.176848	0.641451	0.641451	8.78829	49.9176	496.085	164.278	296.947	228.598	8	37	904	110	192	425
ENSMUST00000000260	Gmpr	66355	13	6708	2.03147	-2.03147	0.175057	0.175057	0.637167	0.637167	3.32288	57.8833	150.019	74.8142	287.376	95.0607	3	43	273	50	186	177
ENSMUST00000019075	Natd1	24083	11	4067	2.03135	-2.03135	0.0760701	0.0760701	0.479843	0.479843	171.615	66.0482	432.185	856.45	894.119	401.15	157	49	788	574	578	746
ENSMUST00000078944	Phf6	70998	X	3561	2.03129	-2.03129	0.189772	0.189772	0.657302	0.657302	1.13212	192.365	716.805	1520.21	342.151	742.854	1	143	1307	1019	221	1381
ENSMUST00000034197	St3gal2	20444	8	3980	2.02887	-2.02887	0.0497418	0.0497418	0.396337	0.396337	162.876	84.862	454.657	843.047	737.984	660.015	149	63	829	565	477	1227
ENSMUST00000079788	Mkx	210719	18	3264	2.02799	-2.02799	0.196873	0.196873	0.665907	0.665907	1.13208	724.27	242.662	1190.7	1698.37	164.378	1	539	443	798	1098	306
ENSMUST00000129201	Tmem69	230657	4	7544	2.02479	-2.02479	0.159864	0.159864	0.619062	0.619062	0.0368415	132.58	11.8281	9.20295	121.847	61.8139	0	99	22	6	79	115
ENSMUST00000029885	Cpne3	70568	4	915	2.02469	-2.02469	0.0177089	0.0177089	0.243347	0.243347	134.479	2029.94	2207.67	3873.62	4924.12	3027.61	123	1510	4028	2596	3183	5628
ENSMUST00000015719	Atp6v0e	11974	17	411	2.02461	-2.02461	0.000639102	0.000639102	0.0259564	0.0259564	1226.31	2388.97	2920.6	11446.1	7914.67	6542.2	1122	1777	5329	7671	5116	12161
ENSMUST00000178320	Dnajb11	67838	16	7240	2.02124	-2.02124	0.266001	0.266001	0.717195	0.717195	0.0369228	13.6152	138.764	162.419	31.2095	102.188	0	10	252	109	20	190
ENSMUST00000142974	Enpp1	18605	10	7872	2.0211	-2.0211	0.188641	0.188641	0.655723	0.655723	3.32405	16.2095	40.8922	73.0804	91.1017	19.1399	3	12	74	49	59	36
ENSMUST00000176161	Ebf2	13592	14	610	2.02	-2.02	0.000344132	0.000344132	0.0162298	0.0162298	2445.97	2278.67	459.574	8246.91	6791.44	3078.1	2238	1695	839	5527	4390	5722
ENSMUST00000042081	C3ar1	12267	6	65	2.01804	-2.01804	0.000267869	0.000267869	0.0132188	0.0132188	10782.9	7765.22	7194.05	59033	42622.1	15681.2	9866	5776	13127	39563	27551	29149
ENSMUST00000126899	Frmd4b	232288	6	7064	2.01739	-2.01739	0.227411	0.227411	0.689725	0.689725	0.0370103	126.015	39.3292	111.967	179.259	58.9859	0	94	72	75	116	110
ENSMUST00000155142	Eif4g3	230861	4	5159	2.01639	-2.01639	0.206597	0.206597	0.67164	0.67164	3.32042	514.397	57.317	511.646	383.662	140.735	3	383	105	343	248	262
ENSMUST00000183345	Triqk	208820	4	7086	2.01608	-2.01608	0.112794	0.112794	0.552105	0.552105	5.51144	29.6781	91.9355	76.2762	65.199	238.633	5	22	167	51	42	443
ENSMUST00000034761	Ice2	93697	9	6298	2.01573	-2.01573	0.184673	0.184673	0.650178	0.650178	2.22731	44.5309	333.29	79.2887	176.361	220.677	2	33	607	53	114	410
ENSMUST00000036618	Stab1	192187	14	7308	2.01541	-2.01541	0.158746	0.158746	0.617537	0.617537	4.41805	77.6691	26.7326	149.084	94.4547	69.7892	4	58	49	100	61	130
ENSMUST00000070116	Socs6	54607	18	3122	2.0132	-2.0132	0.0617557	0.0617557	0.435522	0.435522	47.0446	303.918	829.042	1186.24	722.631	1238.98	43	226	1512	795	467	2303
ENSMUST00000037141	Setd7	73251	3	201	2.01247	-2.01247	0.00583627	0.00583627	0.124118	0.124118	7899.68	1068.96	2360.8	26200.1	19902.4	2802.07	7228	795	4308	17559	12865	5209
ENSMUST00000037788	Pomt2	217734	12	5276	2.01217	-2.01217	0.240186	0.240186	0.702536	0.702536	1.13282	159.973	258.417	547.454	380.6	174.642	1	119	471	367	246	325
ENSMUST00000133128	Mcts1	68995	X	8162	2.01194	-2.01194	0.190255	0.190255	0.657672	0.657672	0.0340076	29.3226	13.6483	71.4357	44.9153	20.2412	0	22	25	48	29	38
ENSMUST00000035148	Slco2a1	24059	9	6139	2.01148	-2.01148	0.10284	0.10284	0.535608	0.535608	132.184	28.3897	50.8394	228.361	320.14	180.095	121	21	93	153	207	335
ENSMUST00000095228	Samd1	666704	8	712	2.01147	-2.01147	0.00190674	0.00190674	0.0573435	0.0573435	844.87	1613.19	1135.48	9006.29	5363.6	2181.81	773	1200	2072	6036	3467	4056
ENSMUST00000064718	Phc3	241915	3	6965	2.01063	-2.01063	0.239073	0.239073	0.702439	0.702439	0.0370902	56.5054	120.385	137.282	96.055	142.035	0	42	219	92	62	264
ENSMUST00000142932	Slc7a11	26570	3	6215	2.00953	-2.00953	0.370663	0.370663	0.77102	0.77102	0.0376998	43.1901	359.069	281.759	156.318	56.8	0	32	654	189	101	106
ENSMUST00000140925	Ptbp3	230257	4	7474	2.00817	-2.00817	0.24265	0.24265	0.702536	0.702536	0.0359523	64.1893	20.7036	156.422	88.2418	29.8998	0	48	38	105	57	56
ENSMUST00000046587	Scamp5	56807	9	1495	2.008	-2.008	0.0235602	0.0235602	0.276631	0.276631	315.898	695.038	817.217	4309.1	3332.26	744.858	289	517	1491	2888	2154	1385
ENSMUST00000031914	Ccdc184	239650	15	7100	2.00753	-2.00753	0.221676	0.221676	0.6833	0.6833	14.2542	9.58542	126.616	241.309	63.6423	45.5113	13	7	230	162	41	85
ENSMUST00000028257	Gca	227960	2	1141	2.00743	-2.00743	0.00763986	0.00763986	0.149976	0.149976	1511.47	342.976	569.28	5684.82	4260.47	812.639	1383	255	1039	3810	2754	1511
ENSMUST00000020930	Gna13	14674	11	655	2.00643	-2.00643	0.0220622	0.0220622	0.269207	0.269207	151.966	3411.86	2332.49	6169.95	6392.27	3525.74	139	2538	4256	4135	4132	6554
ENSMUST00000014640	Ankrd28	105522	14	3234	2.00263	-2.00263	0.148638	0.148638	0.607603	0.607603	2.22536	842.748	629.764	580.6	872.572	1179.33	2	627	1149	389	564	2192
ENSMUST00000051395	Prr11	270906	11	1998	2.00247	-2.00247	0.0148048	0.0148048	0.222229	0.222229	286.387	1119.55	164.186	3195.94	2362.28	476.406	262	833	300	2142	1527	886
ENSMUST00000134441	Ubxn6	66530	17	8261	2.00198	-2.00198	0.26472	0.26472	0.716833	0.716833	0.0357411	73.412	4.1567	43.0889	20.2544	18.6907	0	55	8	29	13	35
ENSMUST00000183548	Acaca	107476	11	2137	2.00173	-2.00173	0.0648931	0.0648931	0.442868	0.442868	1266.67	1025.7	5.83236	3465.73	985.646	250.454	1159	763	11	2323	637	466
ENSMUST00000032133	Gp9	54368	6	8384	1.99852	-1.99852	0.109083	0.109083	0.545706	0.545706	0.0343077	41.2356	5.82742	10.6697	53.8206	23.5674	0	31	11	7	35	44
ENSMUST00000154460	Ap3m1	55946	14	1020	1.99798	-1.99798	0.00454476	0.00454476	0.103821	0.103821	644.864	847.025	1420.66	5807.23	3872.26	2142.57	590	630	2592	3892	2503	3983
ENSMUST00000041627	Sdk2	237979	11	7081	1.99779	-1.99779	0.290598	0.290598	0.728699	0.728699	4.41581	6.89065	298.329	102.778	48.111	48.2887	4	5	543	69	31	90
ENSMUST00000027826	Dusp23	68440	1	2656	1.99775	-1.99775	0.0251217	0.0251217	0.287073	0.287073	408.741	239.384	261.878	2530.41	1553.24	394.098	374	178	478	1696	1004	733
ENSMUST00000078182	Gng8	14709	7	4692	1.99686	-1.99686	0.0553176	0.0553176	0.416165	0.416165	257.869	111.657	35.3917	960.67	597.168	113.809	236	83	65	644	386	212
ENSMUST00000062789	Lacc1	210808	14	1810	1.99671	-1.99671	0.0639851	0.0639851	0.441501	0.441501	56.8798	814.696	1322.7	2988.61	1738.97	1523.42	52	606	2413	2003	1124	2832
ENSMUST00000161872	Atxn2	20239	5	6019	1.9966	-1.9966	0.0820944	0.0820944	0.492683	0.492683	136.559	13.6206	71.7438	466.745	79.1725	235.021	125	10	131	313	51	437
ENSMUST00000081728	Ctnnd2	18163	15	6293	1.99645	-1.99645	0.157222	0.157222	0.616351	0.616351	29.5567	306.018	5.80894	109.094	278.23	130.068	27	228	11	73	180	242
ENSMUST00000154687	Ctnnb1	12387	9	7453	1.99552	-1.99552	0.092684	0.092684	0.51418	0.51418	19.6928	18.9022	33.5288	62.8348	137.554	94.0914	18	14	61	42	89	175
ENSMUST00000076840	Efna5	13640	17	6498	1.99457	-1.99457	0.184521	0.184521	0.650178	0.650178	2.22837	126.216	100.917	170.164	228.884	137.604	2	94	184	114	148	256
ENSMUST00000117355	Psmd4	19185	3	7892	1.99435	-1.99435	0.194524	0.194524	0.66441	0.66441	1.1351	20.1994	39.7663	90.8493	54.2278	33.1782	1	15	72	61	35	62
ENSMUST00000166282	Stk35	67333	2	1017	1.99388	-1.99388	0.0144303	0.0144303	0.220704	0.220704	1098.37	506.941	620.288	7223.15	4823.61	516.215	1005	377	1132	4841	3118	960
ENSMUST00000040700	Dock9	105445	14	8474	1.99223	-1.99223	0.246181	0.246181	0.704997	0.704997	0.0314947	9.41025	15.0288	51.9867	35.5604	4.60762	0	7	27	35	23	9
ENSMUST00000024575	Rps6ka2	20112	17	7290	1.99171	-1.99171	0.117495	0.117495	0.558226	0.558226	14.243	40.2125	23.4964	153.605	160.768	35.2755	13	30	43	103	104	66
ENSMUST00000182700	Ppp1r3e	105651	14	464	1.99062	-1.99062	0.00020698	0.00020698	0.0108114	0.0108114	2527.96	3715.69	205.283	10543.3	11194.1	1027.83	2313	2764	375	7066	7236	1911
ENSMUST00000112642	Evi5	14020	5	2666	1.99033	-1.99033	0.11738	0.11738	0.557979	0.557979	10.9708	301.306	2050.3	761.116	847.88	1395.08	10	224	3740	510	548	2593
ENSMUST00000038341	Bub1b	12236	2	4115	1.98819	-1.98819	0.14535	0.14535	0.602272	0.602272	6.60022	460.963	368.363	722.188	635.881	576.633	6	343	672	484	411	1072
ENSMUST00000148573	Dnase2a	13423	8	8005	1.98705	-1.98705	0.41898	0.41898	0.802919	0.802919	0.0336482	37.151	2.52217	160.403	1.79248	11.0593	0	28	5	108	1	21
ENSMUST00000159899	Pigk	329777	3	4971	1.98574	-1.98574	0.0917146	0.0917146	0.512554	0.512554	35.0222	114.371	325.367	395.491	482.671	424.415	32	85	593	265	312	789
ENSMUST00000156481	Med28	66999	5	6774	1.98568	-1.98568	0.115913	0.115913	0.557232	0.557232	13.1618	41.7509	97.8641	171.618	102.293	215.27	12	31	178	115	66	400
ENSMUST00000046944	D630003M21Rik	228846	2	7072	1.98265	-1.98265	0.16363	0.16363	0.623259	0.623259	1.13374	31.0692	168.819	33.069	119.106	159.405	1	23	307	22	77	296
ENSMUST00000019470	Psme3	19192	11	673	1.97791	-1.97791	0.0104301	0.0104301	0.181957	0.181957	682.029	1505.66	1322.98	10578.9	5960.74	1316.72	624	1120	2414	7090	3853	2448
ENSMUST00000107486	Gm10974		7	6289	1.97623	-1.97623	0.216037	0.216037	0.67986	0.67986	6.60219	25.7222	394.736	128.406	148.549	155.463	6	19	719	86	96	289
ENSMUST00000144333	Pamr1	210622	2	7974	1.97604	-1.97604	0.247734	0.247734	0.706051	0.706051	0.0361262	88.1923	4.70327	62.5184	49.4767	14.3042	0	66	9	42	32	27
ENSMUST00000111332	Pcp4l1	66425	1	5941	1.97552	-1.97552	0.0816243	0.0816243	0.492683	0.492683	107.079	28.3907	79.4648	425.084	119.369	290.482	98	21	145	285	77	540
ENSMUST00000020640	Gnb2l1	14694	11	7874	1.97508	-1.97508	0.156252	0.156252	0.615629	0.615629	1.13503	25.5518	43.5703	56.7504	54.2185	62.3935	1	19	79	38	35	116
ENSMUST00000049185	Ybey	216119	10	5957	1.97503	-1.97503	0.282877	0.282877	0.725216	0.725216	1.13253	63.3541	491.139	92.6967	270.459	118.227	1	47	895	62	175	220
ENSMUST00000096430	Zhx2	387609	15	2927	1.97161	-1.97161	0.0314688	0.0314688	0.316855	0.316855	810.866	105.036	172.437	2049.95	1228.38	382.269	742	78	315	1374	794	711
ENSMUST00000063562	Mipep	70478	14	6985	1.96835	-1.96835	0.306139	0.306139	0.734631	0.734631	10.9768	271.028	8.54011	114.794	28.1117	109.819	10	202	16	77	18	204
ENSMUST00000086614	Zranb3	226409	1	4569	1.96797	-1.96797	0.214926	0.214926	0.679078	0.679078	0.037964	294.447	579.632	234.466	518.233	591.854	0	219	1057	157	335	1100
ENSMUST00000059704	4632415L05Rik		3	7926	1.96762	-1.96762	0.140352	0.140352	0.594916	0.594916	2.23031	25.4929	30.3019	70.0904	46.534	56.4401	2	19	55	47	30	105
ENSMUST00000043237	Trp53inp2	68728	2	60	1.96511	-1.96511	0.000240219	0.000240219	0.0121911	0.0121911	18161.3	8618.9	1366.03	71581.8	49080.9	3620.34	16617	6411	2493	47973	31726	6730
ENSMUST00000005255	Wisp1	22402	15	4627	1.96341	-1.96341	0.250174	0.250174	0.706712	0.706712	0.0379738	143.998	768.942	380.564	312.642	538.052	0	107	1402	255	202	1000
ENSMUST00000041865	Nostrin	329416	2	4161	1.96137	-1.96137	0.205056	0.205056	0.6709	0.6709	1325.59	9.56701	88.5455	431.265	505.845	345.813	1213	7	162	289	327	643
ENSMUST00000130390	Spred3	101809	7	7981	1.96114	-1.96114	0.256392	0.256392	0.710548	0.710548	0.0354541	65.3482	3.60991	95.1552	44.9475	8.90795	0	49	7	64	29	17
ENSMUST00000032200	Slc6a12	14411	6	7440	1.96111	-1.96111	0.34217	0.34217	0.755096	0.755096	0.0370293	8.24117	158.548	132.441	26.5516	44.5017	0	6	288	89	17	83
ENSMUST00000001240	Agpat3	28169	10	5088	1.9611	-1.9611	0.0958268	0.0958268	0.522224	0.522224	25.186	307.56	106.192	361.186	635.629	245.146	23	229	194	242	411	456
ENSMUST00000169190	Bend4	666938	5	5244	1.95857	-1.95857	0.105739	0.105739	0.54062	0.54062	411.914	29.7556	40.871	547.431	363.588	154.19	377	22	75	367	235	287
ENSMUST00000027769	Tfb2m	15278	1	7344	1.95804	-1.95804	0.274194	0.274194	0.722583	0.722583	0.0369938	121.995	40.9854	58.3352	54.3208	132.001	0	91	75	39	35	245
ENSMUST00000029569	Slc35a3	229782	3	1665	1.95767	-1.95767	0.032695	0.032695	0.324479	0.324479	173.826	579.534	1740.98	2787.25	2288.09	1611.64	159	431	3176	1868	1479	2996
ENSMUST00000057337	Fgfbp3	72514	19	7921	1.95737	-1.95737	0.201435	0.201435	0.668215	0.668215	0.0362679	86.927	12.9466	10.6904	44.9072	77.1734	0	65	24	7	29	143
ENSMUST00000102567	Med18	67219	4	4870	1.95653	-1.95653	0.0814556	0.0814556	0.492683	0.492683	385.712	94.2417	34.839	578.886	587.793	210.144	353	70	64	388	380	391
ENSMUST00000147913	Trpc4ap	56407	2	7940	1.95653	-1.95653	0.146502	0.146502	0.604416	0.604416	0.0355846	30.8762	40.7709	15.1634	87.9235	54.3079	0	23	74	10	57	101
ENSMUST00000113132	Pbx3	18516	2	2530	1.95585	-1.95585	0.0176953	0.0176953	0.243347	0.243347	326.812	701.602	232.741	1821.85	1571.8	1080.66	299	522	425	1221	1016	2009
ENSMUST00000156904	Pik3cg	30955	12	4450	1.95529	-1.95529	0.238799	0.238799	0.702439	0.702439	1.13269	361.272	110.569	1367.81	292.627	213.887	1	269	202	917	189	398
ENSMUST00000154448	Foxp2	114142	6	2895	1.9536	-1.9536	0.0229992	0.0229992	0.274291	0.274291	253.59	802.251	27.7222	1738.22	1916.57	99.8293	232	597	51	1165	1239	186
ENSMUST00000114437	Ppp2r1b	73699	9	5444	1.95132	-1.95132	0.227114	0.227114	0.689289	0.689289	1.13279	214.989	213.881	361.087	218.301	377.686	1	160	390	242	141	702
ENSMUST00000138340	Kif19a	286942	11	7059	1.95081	-1.95081	0.180712	0.180712	0.648008	0.648008	10.9767	21.6661	126.558	164.028	111.461	83.2466	10	16	230	110	72	155
ENSMUST00000021547	Zfyve26	211978	12	4080	1.94954	-1.94954	0.237462	0.237462	0.702322	0.702322	0.0380096	231.352	861.49	604.334	471.961	638.041	0	172	1571	405	305	1186
ENSMUST00000025003	Sox8	20681	17	5191	1.94745	-1.94745	0.307225	0.307225	0.734777	0.734777	0.0378783	161.415	472.87	317.865	456.221	176.276	0	120	862	213	295	328
ENSMUST00000002848	Grin2d	14814	7	830	1.9471	-1.9471	0.00136926	0.00136926	0.0458854	0.0458854	1520.24	1049.96	191.578	11065.2	3366.5	475.871	1391	781	350	7416	2176	885
ENSMUST00000055619	Hic1	15248	11	2957	1.94683	-1.94683	0.0395968	0.0395968	0.356891	0.356891	969.347	71.4328	287.571	1577.06	880.39	888.088	887	53	525	1057	569	1651
ENSMUST00000055723	Tnfrsf26	244237	7	3652	1.94627	-1.94627	0.112131	0.112131	0.552105	0.552105	21.9053	572.472	314.55	1098.12	872.544	499.074	20	426	574	736	564	928
ENSMUST00000051129	Lrrc75b	192734	10	1849	1.94599	-1.94599	0.0250028	0.0250028	0.286314	0.286314	1480.89	1130.58	15.141	3154.12	2227.68	259.062	1355	841	28	2114	1440	482
ENSMUST00000035065	Ptgs2	19225	1	5883	1.94593	-1.94593	0.36066	0.36066	0.765544	0.765544	0.0379051	658.191	37.0302	144.73	105.317	134.471	0	490	68	97	68	250
ENSMUST00000102743	Rapgef6	192786	11	3451	1.94437	-1.94437	0.11335	0.11335	0.552971	0.552971	16.4378	250.202	1259.42	425.441	954.42	791.356	15	186	2297	285	617	1471
ENSMUST00000035673	Vhl	22346	6	883	1.94419	-1.94419	0.00453978	0.00453978	0.103821	0.103821	2438.28	447.847	870.152	5665.54	5377.4	1941.88	2231	333	1588	3797	3476	3610
ENSMUST00000134564	Trim12a	76681	7	5243	1.9438	-1.9438	0.249102	0.249102	0.706363	0.706363	2.22719	126.418	274.941	677.143	287.892	179.483	2	94	501	454	186	334
ENSMUST00000146623	Gpd1l	333433	9	2430	1.94272	-1.94272	0.0283521	0.0283521	0.301729	0.301729	171.635	582.051	544.26	1835.3	2082.2	828.293	157	433	993	1230	1346	1540
ENSMUST00000023335	Pvrl3	58998	16	4772	1.94003	-1.94003	0.278873	0.278873	0.723392	0.723392	1.13222	722.766	75.4	677.172	307.995	203.164	1	538	138	454	199	378
ENSMUST00000144881	Igbp1	18518	X	5422	1.93879	-1.93879	0.165055	0.165055	0.624958	0.624958	28.4616	102.149	124.538	706.953	346.62	95.5208	26	76	227	474	224	178
ENSMUST00000162512	Gtpbp8	66067	16	6979	1.93822	-1.93822	0.161005	0.161005	0.620031	0.620031	3.32355	80.5543	77.3951	89.6764	111.488	184.651	3	60	141	60	72	343
ENSMUST00000025718	Ankrd1	107765	19	7026	1.93648	-1.93648	0.243426	0.243426	0.702563	0.702563	0.0374047	225.356	25.5334	50.9232	159.06	67.6563	0	168	47	34	103	126
ENSMUST00000039559	Thbs1	21825	2	45	1.9353	-1.9353	0.00132432	0.00132432	0.0451481	0.0451481	11377.5	14812.4	11594.3	75667.4	77001.6	18026.8	10410	11018	21156	50711	49774	33509
ENSMUST00000100330	Tanc2	77097	11	2448	1.93447	-1.93447	0.0293405	0.0293405	0.304135	0.304135	256.877	294.539	848.1	1835.29	1689.36	1077.96	235	219	1547	1230	1092	2004
ENSMUST00000035579	Fbxo21	231670	5	1927	1.93367	-1.93367	0.0633465	0.0633465	0.440091	0.440091	3130.04	51.253	254.603	2315.6	1250.11	889.642	2864	38	465	1552	808	1654
ENSMUST00000098414	Svip	75744	7	4258	1.93365	-1.93365	0.070801	0.070801	0.462901	0.462901	98.4081	72.7706	577.032	540.236	541.552	744.063	90	54	1052	362	350	1383
ENSMUST00000170757	C2cd2	207781	16	1501	1.93131	-1.93131	0.00599029	0.00599029	0.126192	0.126192	630.643	1357.59	168.014	4206.13	3237.88	590.455	577	1010	307	2819	2093	1098
ENSMUST00000163014	Eif4g2	13690	7	8669	1.93097	-1.93097	0.0877824	0.0877824	0.503978	0.503978	5.46822	6.68568	3.15915	12.1292	12.5845	46.0429	5	5	6	8	8	85
ENSMUST00000025714	Rpp30	54364	19	5415	1.93087	-1.93087	0.153564	0.153564	0.613264	0.613264	7.69433	20.3407	630.442	42.0366	259.933	450.561	7	15	1149	28	168	837
ENSMUST00000031106	Rhoh	74734	5	6538	1.93082	-1.93082	0.122241	0.122241	0.566607	0.566607	2.22838	45.8322	179.716	19.6502	224.235	274.017	2	34	327	13	145	509
ENSMUST00000041779	Clec4a2	26888	6	7514	1.92839	-1.92839	0.223447	0.223447	0.685852	0.685852	0.0365385	45.6925	70.4168	55.3481	60.4645	113.656	0	34	128	37	39	211
ENSMUST00000025696	Ak3	56248	19	2624	1.92832	-1.92832	0.0290452	0.0290452	0.302491	0.302491	265.619	200.469	905.165	1565.23	1223.79	1324.98	243	149	1651	1049	791	2463
ENSMUST00000031492	Rab35	77407	5	4572	1.92801	-1.92801	0.189236	0.189236	0.656156	0.656156	6.60015	138.619	713.026	496.883	348.219	507.317	6	103	1300	333	225	943
ENSMUST00000079721	En1	13798	1	4634	1.92766	-1.92766	0.179927	0.179927	0.647149	0.647149	10.9755	342.503	127.587	826.48	711.551	120.265	10	255	233	554	460	224
ENSMUST00000070690	Ptafr	19204	4	168	1.92581	-1.92581	0.000476632	0.000476632	0.0205856	0.0205856	5929.17	4510.42	2358.04	31503.2	24512.6	4380.49	5425	3355	4303	21113	15845	8143
ENSMUST00000052837	Ar	11835	X	2377	1.92507	-1.92507	0.0264686	0.0264686	0.293686	0.293686	218.631	1181.35	159.801	2181.37	1908.97	556.58	200	879	292	1462	1234	1035
ENSMUST00000101007	9330160F10Rik		11	2143	1.92477	-1.92477	0.0292697	0.0292697	0.303996	0.303996	249.222	733.804	196.009	3015.41	2518.47	267.132	228	546	358	2021	1628	497
ENSMUST00000069616	Tpsb2	17229	17	4241	1.92393	-1.92393	0.0509475	0.0509475	0.400231	0.400231	288.479	98.2606	88.6081	1475.29	419.445	221.414	264	73	162	989	271	412
ENSMUST00000138968	Chd4	107932	6	8551	1.92388	-1.92388	0.130452	0.130452	0.5797	0.5797	0.0310684	18.4956	4.79458	16.5783	59.8153	4.60856	0	14	9	11	39	9
ENSMUST00000134140	Mir17hg		14	4812	1.92382	-1.92382	0.23814	0.23814	0.702439	0.702439	0.0379208	573.667	161.524	288.125	688.141	230.078	0	427	295	193	445	428
ENSMUST00000004428	Clcn5	12728	X	728	1.92284	-1.92284	0.00348217	0.00348217	0.0896334	0.0896334	803.344	1562.15	1559.76	6578.76	7161.07	2182.89	735	1162	2846	4409	4629	4058
ENSMUST00000023572	Cxadr	13052	16	1853	1.92174	-1.92174	0.211013	0.211013	0.675499	0.675499	1.13151	574.192	2690.9	2142.63	1298.09	1532.09	1	427	4909	1436	839	2848
ENSMUST00000040097	Palmd	114301	3	5818	1.92122	-1.92122	0.230318	0.230318	0.695253	0.695253	2.22745	95.5288	255.265	346.072	185.797	231.258	2	71	465	232	120	430
ENSMUST00000020576	Ccng1	12450	11	2382	1.92121	-1.92121	0.104898	0.104898	0.539875	0.539875	13.1573	365.815	1761.97	1093.84	544.809	2415.25	12	272	3214	733	352	4489
ENSMUST00000146074	Zfp568	243905	7	5031	1.91938	-1.91938	0.151704	0.151704	0.611193	0.611193	12.0684	169.437	356.028	407.386	400.724	386.754	11	126	649	273	259	719
ENSMUST00000022507	Pspc1	66645	14	3074	1.91863	-1.91863	0.0948484	0.0948484	0.519427	0.519427	12.065	302.613	1216.63	497.083	493.727	1888.11	11	225	2219	333	319	3509
ENSMUST00000022446	Eaf1	74427	14	1225	1.91841	-1.91841	0.0285565	0.0285565	0.301729	0.301729	299.51	1067.38	1076.98	5002.95	4087.19	906.789	274	794	1965	3353	2642	1686
ENSMUST00000034244	Tmem38a	74166	8	7071	1.91804	-1.91804	0.130906	0.130906	0.580274	0.580274	36.0868	12.2688	82.5037	138.776	123.821	119.369	33	9	150	93	80	222
ENSMUST00000044338	Arhgap33	233071	7	6113	1.91599	-1.91599	0.154044	0.154044	0.613723	0.613723	13.1632	75.3598	185.602	244.722	236.724	200.046	12	56	338	164	153	372
ENSMUST00000153606	Gm6542		18	6869	1.91267	-1.91267	0.236654	0.236654	0.701895	0.701895	1.13399	99.2932	67.993	187.921	153.168	83.7545	1	74	124	126	99	156
ENSMUST00000139557	Cttnbp2	30785	6	3959	1.91203	-1.91203	0.152414	0.152414	0.611813	0.611813	6.5997	780.719	235.519	595.433	963.62	380.177	6	581	430	399	623	707
ENSMUST00000106282	Bcl7c	12055	7	2166	1.91196	-1.91196	0.0219387	0.0219387	0.268226	0.268226	682.003	1354.87	22.2566	2336.54	2308.02	214.949	624	1008	41	1566	1492	400
ENSMUST00000109546	Vcan	13003	13	1291	1.91116	-1.91116	0.00603662	0.00603662	0.126869	0.126869	560.713	434.39	1906.43	3555.71	2128.87	3180.5	513	323	3478	2383	1376	5912
ENSMUST00000092143	Msrb3	320183	10	289	1.91079	-1.91079	0.000575248	0.000575248	0.0240099	0.0240099	2655.85	3731.93	1666.98	18439.6	13375.6	3577.3	2430	2776	3042	12358	8646	6650
ENSMUST00000031977	Agk	69923	6	7896	1.91036	-1.91036	0.107528	0.107528	0.543544	0.543544	4.41694	17.5431	39.7586	37.4689	66.517	73.2116	4	13	72	25	43	136
ENSMUST00000107802	Trim59	66949	3	3105	1.90976	-1.90976	0.163494	0.163494	0.623008	0.623008	3.31876	615.702	914.949	756.625	755.076	1312.23	3	458	1669	507	488	2439
ENSMUST00000043183	Ces2g	72361	8	5654	1.90933	-1.90933	0.173583	0.173583	0.635307	0.635307	20.8131	96.7787	129.513	584.62	280.116	111.134	19	72	236	392	181	207
ENSMUST00000161553	Parp4	328417	14	1066	1.90815	-1.90815	0.00483612	0.00483612	0.10799	0.10799	944.288	1031.07	280.38	7281.29	4107.39	477.481	864	767	512	4880	2655	888
ENSMUST00000109432	Fbln1	14114	15	6023	1.90789	-1.90789	0.0971133	0.0971133	0.523248	0.523248	72.1415	118.15	24.9923	402.697	283.118	99.8439	66	88	46	270	183	186
ENSMUST00000105413	Col6a2	12834	10	46	1.9065	-1.9065	0.000940023	0.000940023	0.0355775	0.0355775	20552.7	31661.4	901.855	78214.4	61234.3	6454.39	18805	23551	1646	52418	39582	11998
ENSMUST00000072607	Ints1	68510	5	5309	1.90485	-1.90485	0.14854	0.14854	0.607603	0.607603	43.7658	25.7216	519.086	240.35	290.903	373.942	40	19	946	161	188	695
ENSMUST00000087723	Notch3	18131	17	990	1.90436	-1.90436	0.0241272	0.0241272	0.280682	0.280682	2512.58	207.216	743.539	5684.87	4936.48	979.414	2299	154	1357	3810	3191	1821
ENSMUST00000169782	Ankrd10	102334	8	4928	1.90428	-1.90428	0.223809	0.223809	0.686256	0.686256	3.32001	570.945	128.064	444.626	385.246	297.389	3	425	234	298	249	553
ENSMUST00000132236	Nfix	18032	8	7250	1.90395	-1.90395	0.133992	0.133992	0.585238	0.585238	13.161	121.861	3.06672	119.349	174.536	13.748	12	91	6	80	113	26
ENSMUST00000020523	Pex13	72129	11	4867	1.90379	-1.90379	0.0918041	0.0918041	0.512554	0.512554	25.1857	39.1666	545.41	100.228	335.839	847.668	23	29	994	67	217	1575
ENSMUST00000182136	Zfp260	26466	7	3290	1.90347	-1.90347	0.046007	0.046007	0.382598	0.382598	314.791	908.463	12.3932	1211.52	1415.32	113.81	288	676	23	812	915	212
ENSMUST00000155761	Nmt2	18108	2	6429	1.90293	-1.90293	0.324499	0.324499	0.743004	0.743004	0.0373938	198.566	48.6104	332.44	96.1364	118.739	0	148	89	223	62	221
ENSMUST00000041093	Creb3l2	208647	6	32	1.90174	-1.90174	0.000336731	0.000336731	0.0161427	0.0161427	29771.6	34671.5	2211.11	123357	109608	8805.88	27240	25790	4035	82672	70851	16369
ENSMUST00000098910	S100a16	67860	3	7279	1.89893	-1.89893	0.181639	0.181639	0.648008	0.648008	13.1589	21.6351	76.5431	125.314	145.308	49.8314	12	16	139	84	94	93
ENSMUST00000035167	Nphp3	74025	9	6002	1.89832	-1.89832	0.265925	0.265925	0.717195	0.717195	0.0378027	66.0367	443.988	79.2955	170.215	254.081	0	49	809	53	110	472
ENSMUST00000112512	Golga3	269682	5	3172	1.89826	-1.89826	0.0521526	0.0521526	0.40432	0.40432	161.793	282.373	482.999	1348.84	1341.22	599.66	148	210	881	904	867	1115
ENSMUST00000043765	Hnrnpul1	232989	7	727	1.89747	-1.89747	0.00233565	0.00233565	0.0669172	0.0669172	1111.54	1407.57	1271.97	8091.66	5838.49	2148.46	1017	1047	2321	5423	3774	3994
ENSMUST00000048731	2610034B18Rik	70420	7	2847	1.89744	-1.89744	0.102962	0.102962	0.535795	0.535795	343.189	107.721	544.411	2663.05	1049.01	233.238	314	80	993	1785	678	434
ENSMUST00000034600	Mpzl2	14012	9	3719	1.89697	-1.89697	0.240239	0.240239	0.702536	0.702536	1.13197	858.703	279.924	1016.01	509.132	614.818	1	639	511	681	329	1143
ENSMUST00000000958	Top1mt	72960	15	6622	1.89644	-1.89644	0.291086	0.291086	0.728899	0.728899	2.22745	324.82	27.717	147.657	97.5743	103.213	2	242	51	99	63	192
ENSMUST00000051704	Cit	12704	5	4680	1.89641	-1.89641	0.121905	0.121905	0.565346	0.565346	31.7437	196.296	330.73	437.289	784.142	307.016	29	146	603	293	507	571
ENSMUST00000115728	Tmem173	72512	18	1087	1.89505	-1.89505	0.0195639	0.0195639	0.252743	0.252743	1381.43	347.01	766.644	7020.16	3657.23	644.251	1264	258	1399	4705	2364	1198
ENSMUST00000056406	Fam78a	241303	2	6588	1.89487	-1.89487	0.114612	0.114612	0.554908	0.554908	45.9288	131.449	10.1793	123.994	321.445	85.3404	42	98	19	83	208	159
ENSMUST00000035058	Cspg5	29873	9	6414	1.89285	-1.89285	0.112217	0.112217	0.552105	0.552105	51.3829	32.394	86.745	328.08	133.231	168.818	47	24	158	220	86	314
ENSMUST00000033751	Figf	14205	X	1759	1.89189	-1.89189	0.0394355	0.0394355	0.356066	0.356066	201.146	946.271	523.32	2954.36	3579.62	479.094	184	704	955	1980	2314	891
ENSMUST00000112641	Steap3	68428	1	6954	1.89188	-1.89188	0.194071	0.194071	0.66339	0.66339	6.60431	28.386	163.866	129.825	109.919	118.312	6	21	298	87	71	220
ENSMUST00000168194	Zfp511	69752	7	7033	1.89082	-1.89082	0.137228	0.137228	0.589287	0.589287	6.60454	16.3036	150.768	36.0554	116.08	200.362	6	12	274	24	75	372
ENSMUST00000071130	Alox5ap	11690	5	939	1.88973	-1.88973	0.0266141	0.0266141	0.293841	0.293841	126.828	2558.21	2076.6	3044.06	2933.29	5117.33	116	1903	3789	2040	1896	9512
ENSMUST00000021676	0610007P14Rik	58520	12	1473	1.88924	-1.88924	0.0187276	0.0187276	0.248561	0.248561	469.991	660.123	856.109	4307.6	3089.41	948.761	430	491	1562	2887	1997	1764
ENSMUST00000067927	Msra	110265	14	6086	1.88899	-1.88899	0.210294	0.210294	0.67496	0.67496	3.32197	68.6697	227.909	250.673	100.799	316.988	3	51	415	168	65	589
ENSMUST00000066295	Kcnk3	16527	5	2719	1.88885	-1.88885	0.0495785	0.0495785	0.395742	0.395742	1149.64	111.761	55.6648	2017.18	1755.76	121.346	1052	83	102	1352	1135	226
ENSMUST00000028311	Traf2	22030	2	8258	1.88877	-1.88877	0.0945785	0.0945785	0.519223	0.519223	8.76254	17.3544	6.42685	16.6374	57.1412	53.8533	8	13	12	11	37	100
ENSMUST00000057115	Isca1	69046	13	4299	1.88868	-1.88868	0.12182	0.12182	0.565346	0.565346	21.906	310.502	389.306	665.493	516.813	626.715	20	231	710	446	334	1165
ENSMUST00000071423	Nhlrc2	66866	19	6266	1.88866	-1.88866	0.15631	0.15631	0.615629	0.615629	15.3492	49.8715	195.56	232.761	168.743	210.858	14	37	356	156	109	392
ENSMUST00000114694	Zbtb20	56490	16	40	1.88842	-1.88842	0.00065883	0.00065883	0.0262709	0.0262709	21412.8	15149.9	7017.48	91646.6	83551.7	14964.1	19592	11269	12805	61420	54008	27816
ENSMUST00000041577	Bank1	242248	3	7616	1.88833	-1.88833	0.289205	0.289205	0.727463	0.727463	0.0367297	20.3126	111.273	76.0588	52.7091	59.1182	0	15	202	51	34	110
ENSMUST00000006293	Crkl	12929	16	5812	1.88605	-1.88605	0.335441	0.335441	0.750729	0.750729	875.284	8.22565	7.4637	49.4026	95.8517	83.3799	801	6	14	33	62	155
ENSMUST00000040787	Ankrd13c	433667	3	6237	1.88513	-1.88513	0.185753	0.185753	0.651799	0.651799	4.41609	114.243	162.461	177.651	207.338	221.102	4	85	296	119	134	411
ENSMUST00000109867	Znrf3	407821	11	6400	1.88385	-1.88385	0.18095	0.18095	0.648008	0.648008	14.2561	162.361	51.9241	141.888	103.867	328.944	13	121	95	95	67	611
ENSMUST00000043637	Mitf	17342	6	4406	1.88276	-1.88276	0.131703	0.131703	0.581531	0.581531	29.5576	196.341	444.813	784.761	504.431	448.555	27	146	811	526	326	834
ENSMUST00000032359	Aebp2	11569	6	5260	1.88272	-1.88272	0.187547	0.187547	0.654363	0.654363	90.7515	6.88499	417.054	170.31	386.746	465.985	83	5	760	114	250	866
ENSMUST00000038570	Nipsnap1	18082	11	7968	1.88149	-1.88149	0.154284	0.154284	0.613723	0.613723	10.953	6.85864	25.9883	121.95	34.2361	21.8387	10	5	47	82	22	41
ENSMUST00000038926	Baz1a	217578	12	8394	1.88124	-1.88124	0.114807	0.114807	0.555503	0.555503	7.65796	6.77394	8.20736	59.4864	6.46089	44.6867	7	5	15	40	4	83
ENSMUST00000085513	Uri1	19777	7	2408	1.88102	-1.88102	0.0500176	0.0500176	0.397291	0.397291	108.25	528.383	1013.62	1672.67	1646.04	1154.38	99	393	1849	1121	1064	2146
ENSMUST00000147116	Pabpc1	18458	15	8352	1.88055	-1.88055	0.239075	0.239075	0.702439	0.702439	0.0348201	43.99	10.8045	19.5471	14.1444	52.4532	0	33	20	13	9	97
ENSMUST00000047768	Neil3	234258	8	5302	1.87709	-1.87709	0.275995	0.275995	0.722583	0.722583	0.0379267	106.363	644.009	140.45	253.754	356.261	0	79	1174	94	164	662
ENSMUST00000096355	Csf2rb	12983	15	1148	1.87649	-1.87649	0.0576829	0.0576829	0.42179	0.42179	104.97	1848.35	1285.19	4882.1	3613.86	1385.07	96	1375	2345	3272	2336	2575
ENSMUST00000040655	H2-Aa	14960	17	1090	1.87545	-1.87545	0.00547162	0.00547162	0.118335	0.118335	477.656	1130.64	1557.13	3936.24	3725.26	2885.6	437	841	2841	2638	2408	5364
ENSMUST00000037480	Wipf2	68524	11	922	1.87369	-1.87369	0.0469231	0.0469231	0.385638	0.385638	136.665	2809.44	960.043	5829.62	5202.57	1138.66	125	2090	1752	3907	3363	2117
ENSMUST00000043313	Nmnat2	226518	1	5097	1.87234	-1.87234	0.106117	0.106117	0.540947	0.540947	198.879	33.7845	147.991	787.538	303.381	204.23	182	25	270	528	196	380
ENSMUST00000038816	Cxcl10	15945	5	5156	1.87131	-1.87131	0.116848	0.116848	0.557967	0.557967	21.9067	64.6974	466.422	219.516	255.416	583.92	20	48	850	147	165	1085
ENSMUST00000138062	Det1	76375	7	7864	1.87107	-1.87107	0.278837	0.278837	0.723392	0.723392	0.0349363	42.6938	14.1336	127.928	34.2464	26.6909	0	32	26	86	22	50
ENSMUST00000075049				6435	1.87061	-1.87061	0.330503	0.330503	0.745668	0.745668	0.0363831	78.9859	27.2905	500.876	168.776	15.371	0	59	50	336	109	29
ENSMUST00000105473	Slc35f1	215085	10	2901	1.87034	-1.87034	0.0786814	0.0786814	0.486827	0.486827	32.8342	357.716	1201.23	883.451	708.719	1644.22	30	266	2191	592	458	3056
ENSMUST00000045628	R3hdm4	109284	10	205	1.86904	-1.86904	0.000386873	0.000386873	0.0177208	0.0177208	5326.96	3667.51	2028.67	29799.1	14424.6	4476.26	4874	2728	3702	19971	9324	8321
ENSMUST00000055032	Kdm5d	20592	Y	402	1.86734	-1.86734	0.000654804	0.000654804	0.0262709	0.0262709	2875.5	2360.72	865.698	13124.6	11704.7	1840.17	2631	1756	1580	8796	7566	3421
ENSMUST00000022629	Dpysl2	12934	14	194	1.86569	-1.86569	0.00130317	0.00130317	0.0451481	0.0451481	7400.24	2338.02	3234.42	25016.9	19579.1	5603.32	6771	1739	5902	16766	12656	10416
ENSMUST00000139491	Zbtb20	56490	16	6531	1.86525	-1.86525	0.31075	0.31075	0.735845	0.735845	0.0375821	57.9452	265.805	150.724	139.287	134.975	0	43	484	101	90	251
ENSMUST00000035931	Pcdh18	73173	3	2373	1.86409	-1.86409	0.0739228	0.0739228	0.473657	0.473657	82.019	1127.7	569.91	1651.79	899.019	1881.9	75	839	1040	1107	581	3498
ENSMUST00000068333	Farsb	23874	1	4887	1.86386	-1.86386	0.1461	0.1461	0.604088	0.604088	128.996	24.377	420.24	361.2	518.216	422.261	118	18	766	242	335	785
ENSMUST00000043843	Lasp1	16796	11	125	1.86364	-1.86364	0.00131257	0.00131257	0.0451481	0.0451481	7025.4	4545.45	5611.9	35551.4	27390.1	8543.9	6428	3381	10240	23826	17705	15882
ENSMUST00000029451	Tspan2	70747	3	6145	1.86225	-1.86225	0.136359	0.136359	0.587533	0.587533	26.2752	64.5971	135.631	314.748	185.775	205.961	24	48	247	211	120	383
ENSMUST00000032270	Klrc1	16641	6	7939	1.86018	-1.86018	0.269594	0.269594	0.720156	0.720156	0.0359541	76.1525	9.1005	72.9475	49.5372	21.3169	0	57	17	49	32	40
ENSMUST00000165971	Sept10	103080	10	2997	1.85765	-1.85765	0.0922003	0.0922003	0.513105	0.513105	55.7883	411.424	828.413	1439.83	1010.29	854.727	51	306	1511	965	653	1589
ENSMUST00000098143	Nfx1	74164	4	5278	1.8576	-1.8576	0.204425	0.204425	0.670309	0.670309	13.1623	157.297	259.498	446.098	477.935	161.186	12	117	473	299	309	300
ENSMUST00000105617	Ipcef1	320495	10	6520	1.85716	-1.85716	0.218093	0.218093	0.680169	0.680169	2.22757	280.533	50.7697	55.4381	150.079	214.817	2	209	93	37	97	399
ENSMUST00000083063	Gm24095		13	7130	1.8564	-1.8564	0.296791	0.296791	0.732232	0.732232	178.02	18.9929	5.80137	30.085	200.641	57.3961	163	14	11	20	130	107
ENSMUST00000032888	Arl6ip1	54208	7	129	1.85555	-1.85555	0.00184253	0.00184253	0.0561687	0.0561687	2652.61	9246.61	8901.35	26148.1	21180.4	19834.5	2427	6878	16242	17524	13691	36869
ENSMUST00000129653	Glrx2	69367	1	5300	1.8552	-1.8552	0.13596	0.13596	0.586663	0.586663	498.252	56.6372	18.9499	469.851	277.008	181.126	456	42	35	315	179	337
ENSMUST00000150160	Arcn1	213827	9	5139	1.85452	-1.85452	0.201441	0.201441	0.668215	0.668215	543.07	84.8575	17.8565	207.576	572.099	205.345	497	63	33	139	370	382
ENSMUST00000123941	Gtf2ird2	114674	5	7021	1.8529	-1.8529	0.340643	0.340643	0.754929	0.754929	0.0370524	16.303	154.103	247.28	37.3992	75.1568	0	12	280	166	24	140
ENSMUST00000025590	Osbp	76303	19	3512	1.85197	-1.85197	0.0672376	0.0672376	0.449887	0.449887	180.367	148.025	538.475	792.413	1324.09	614.221	165	110	982	531	856	1142
ENSMUST00000041466	Zbed5	71970	5	6964	1.85176	-1.85176	0.498746	0.498746	0.834694	0.834694	0.0349568	28.136	28.6375	393.356	0.221688	102.053	0	21	52	264	0	190
ENSMUST00000027464	Mrpl44	69163	1	4462	1.85165	-1.85165	0.0798236	0.0798236	0.490654	0.490654	94.0353	71.4232	503.021	449.244	447.217	772.102	86	53	917	301	289	1435
ENSMUST00000054665	Ankrd23	78321	1	6581	1.85131	-1.85131	0.314511	0.314511	0.736826	0.736826	0.0371566	60.5374	128.057	329.444	111.576	93.9588	0	45	233	221	72	175
ENSMUST00000096246	Ganab	14376	19	538	1.8508	-1.8508	0.00161551	0.00161551	0.0509886	0.0509886	1664.55	1781.32	1570.63	11149	6893.6	2823.62	1523	1325	2866	7472	4456	5249
ENSMUST00000076891	Zdhhc6	66980	19	5459	1.84993	-1.84993	0.0921455	0.0921455	0.513105	0.513105	127.857	57.9313	100.82	516.147	168.865	400.791	117	43	184	346	109	745
ENSMUST00000160197	Exoc6b	75914	6	4561	1.84747	-1.84747	0.140054	0.140054	0.594916	0.594916	19.7202	362.808	256.518	546.152	708.436	338.767	18	270	468	366	458	630
ENSMUST00000102549	Nipal3	74552	4	6000	1.84653	-1.84653	0.20678	0.20678	0.67164	0.67164	49.2266	10.9274	339.83	191.061	225.87	198.462	45	8	619	128	146	369
ENSMUST00000116354	Zfp628	232816	7	7385	1.8463	-1.8463	0.334993	0.334993	0.749915	0.749915	0.0368439	48.4256	95.1504	34.5407	191.232	20.2068	0	36	173	23	124	38
ENSMUST00000113320	Diap2	54004	X	7701	1.84543	-1.84543	0.118355	0.118355	0.560528	0.560528	15.3258	21.5329	25.7985	105.838	75.8592	50.418	14	16	47	71	49	94
ENSMUST00000040531	Pak4	70584,233033	7	1967	1.84528	-1.84528	0.0423358	0.0423358	0.368779	0.368779	217.539	656.042	805.198	3039.3	2122.54	872.386	199	488	1469	2037	1372	1622
ENSMUST00000050916	Snx33	235406	9	3018	1.84478	-1.84478	0.0338477	0.0338477	0.330074	0.330074	806.499	157.45	142.825	2040.95	990.201	422.088	738	117	261	1368	640	785
ENSMUST00000062626	Tigd2	68140	6	4958	1.84337	-1.84337	0.0874967	0.0874967	0.503233	0.503233	80.9157	48.5694	342.957	289.635	295.657	734.559	74	36	625	194	191	1365
ENSMUST00000160013	Gng2	14702	14	855	1.84331	-1.84331	0.0105222	0.0105222	0.183108	0.183108	417.55	1688.52	2072.84	5468.6	4498.78	3034.04	382	1256	3782	3665	2908	5640
ENSMUST00000169273	Ndst1	15531	18	1785	1.843	-1.843	0.0468606	0.0468606	0.385638	0.385638	162.896	981.288	825.954	3255.68	2354.59	1000.97	149	730	1507	2182	1522	1861
ENSMUST00000090680	Ddx20	53975	3	5908	1.84293	-1.84293	0.293826	0.293826	0.730769	0.730769	0.037703	92.8688	312.324	246.199	162.589	252.862	0	69	569	165	105	470
ENSMUST00000027271	Inpp1	16329	1	5537	1.84289	-1.84289	0.245306	0.245306	0.703169	0.703169	2.22716	82.1321	326.056	423.639	122.468	351.322	2	61	594	284	79	653
ENSMUST00000027384	Atic	108147	1	3595	1.84265	-1.84265	0.0821534	0.0821534	0.492683	0.492683	181.459	114.433	551.666	1499.33	643.715	475.387	166	85	1006	1005	416	884
ENSMUST00000036116	Ttc9	69480	12	5453	1.84088	-1.84088	0.314435	0.314435	0.736826	0.736826	791.139	14.9561	32.1005	74.8321	211.913	252.424	724	11	59	50	137	469
ENSMUST00000010192	Ifrd2	15983	9	6250	1.83993	-1.83993	0.274651	0.274651	0.722583	0.722583	1.13342	139.66	113.529	305.74	116.239	203.306	1	104	207	205	75	378
ENSMUST00000166241	Slitrk2	245450	X	6662	1.83943	-1.83943	0.179973	0.179973	0.647149	0.647149	17.5348	21.6841	209.381	146.27	139.298	151.145	16	16	381	98	90	281
ENSMUST00000150172	Ankfy1	11736	11	6301	1.83839	-1.83839	0.266258	0.266258	0.717195	0.717195	1.13346	147.683	99.2279	278.917	219.686	106.332	1	110	181	187	142	198
ENSMUST00000181829	Gm26742		18	6533	1.8383	-1.8383	0.140133	0.140133	0.594916	0.594916	183.51	44.494	6.34983	226.716	242.741	43.3386	168	33	12	152	157	81
ENSMUST00000061728	Nog	18121	11	7620	1.83733	-1.83733	0.30474	0.30474	0.734631	0.734631	0.0368091	111.2	29.4409	40.4394	38.8533	98.6628	0	83	54	27	25	183
ENSMUST00000057844	B230219D22Rik	78521	13	2407	1.83595	-1.83595	0.0462485	0.0462485	0.383219	0.383219	338.852	66.0507	1758.67	1568.2	598.942	1793.17	310	49	3208	1051	387	3333
ENSMUST00000040972	Utp15	105372	13	1481	1.83594	-1.83594	0.0301642	0.0301642	0.310403	0.310403	207.706	1579.4	665.769	3615.32	3163.62	1076.81	190	1175	1215	2423	2045	2002
ENSMUST00000115441	Gtpbp10	207704	5	5613	1.83509	-1.83509	0.277782	0.277782	0.72285	0.72285	1.13282	131.794	285.904	375.917	263.064	194.069	1	98	521	252	170	361
ENSMUST00000024840	Arhgap28	268970	17	4580	1.83354	-1.83354	0.183592	0.183592	0.649442	0.649442	7.69376	251.444	539.092	388.059	539.893	476.074	7	187	983	260	349	885
ENSMUST00000053744	2410016O06Rik	71952	12	7136	1.83258	-1.83258	0.296937	0.296937	0.732232	0.732232	0.036825	63.1253	78.5776	166.985	62.0986	119.4	0	47	143	112	40	222
ENSMUST00000098098	Rnf38	73469	4	8073	1.83194	-1.83194	0.252601	0.252601	0.708302	0.708302	0.0358026	17.5829	60.749	38.8544	47.931	35.4231	0	13	110	26	31	66
ENSMUST00000033289	Stim1	20866	7	4715	1.83183	-1.83183	0.21622	0.21622	0.67986	0.67986	1013.01	57.9887	21.6983	294.022	403.703	258.662	927	43	40	197	261	481
ENSMUST00000129700	Acin1	56215	14	7585	1.83124	-1.83124	0.124624	0.124624	0.570615	0.570615	16.4205	32.1944	21.3075	119.254	83.5946	53.0994	15	24	39	80	54	99
ENSMUST00000138603	Hap1	15114	11	6648	1.83116	-1.83116	0.197469	0.197469	0.666255	0.666255	7.69762	162.299	39.8369	217.75	171.737	91.8188	7	121	73	146	111	171
ENSMUST00000112349	Mta3	116871	17	8380	1.83074	-1.83074	0.252626	0.252626	0.708302	0.708302	0.0331436	10.7997	23.3389	62.3678	24.8982	14.3208	0	8	42	42	16	27
ENSMUST00000000001	Gnai3	14679	3	589	1.82861	-1.82861	0.00298393	0.00298393	0.0798762	0.0798762	1099.53	1473.53	3084.03	7914.2	6025.72	4599.02	1006	1096	5627	5304	3895	8549
ENSMUST00000058030	Mtap	66902	4	4037	1.82777	-1.82777	0.119382	0.119382	0.562404	0.562404	29.5562	139.981	968.99	458.202	524.527	746.781	27	104	1767	307	339	1388
ENSMUST00000043200	Smap2	69780	4	679	1.82724	-1.82724	0.0193805	0.0193805	0.252343	0.252343	494.054	2504.39	1224.79	9128.65	6573.29	1345.77	452	1863	2235	6118	4249	2502
ENSMUST00000161861	Fgd4	224014	16	2069	1.8272	-1.8272	0.0232952	0.0232952	0.275958	0.275958	265.625	610.362	839.188	2262.03	1602.83	1745.13	243	454	1531	1516	1036	3244
ENSMUST00000059680	Golph3	66629	15	366	1.82525	-1.82525	0.00102219	0.00102219	0.0375503	0.0375503	2060.22	2035.49	4058.39	11455	8593.81	7602.03	1885	1514	7405	7677	5555	14131
ENSMUST00000109283	Slc2a13	239606	15	5680	1.82512	-1.82512	0.307729	0.307729	0.735045	0.735045	0.0375458	147.786	158.003	524.963	120.923	260.292	0	110	288	352	78	484
ENSMUST00000007757	Tgfbr1	21812	4	627	1.82503	-1.82503	0.0672155	0.0672155	0.449887	0.449887	87.4794	3042.29	3913.78	6425.07	3912.58	5417.38	80	2263	7141	4306	2529	10070
ENSMUST00000160862	Wwox	80707	8	7211	1.82473	-1.82473	0.314988	0.314988	0.736826	0.736826	0.036821	60.4514	80.7905	143.149	126.82	49.2927	0	45	147	96	82	92
ENSMUST00000105093				8205	1.82472	-1.82472	0.0982983	0.0982983	0.525749	0.525749	3.32202	6.85168	29.9945	16.6382	21.8782	89.6935	3	5	54	11	14	166
ENSMUST00000122989	Strada	72149	11	7541	1.82432	-1.82432	0.325463	0.325463	0.743487	0.743487	0.036578	36.3501	82.5815	89.4823	94.2883	35.3111	0	27	150	60	61	66
ENSMUST00000040065	Tlr13	279572	X	4477	1.82425	-1.82425	0.258342	0.258342	0.710849	0.710849	0.0379638	275.643	597.745	382.103	328.141	735.038	0	205	1090	256	212	1366
ENSMUST00000109950	Sin3b	20467	8	5193	1.82172	-1.82172	0.230713	0.230713	0.695253	0.695253	1.13236	169.483	500.821	152.404	320.259	439.118	1	126	913	102	207	816
ENSMUST00000029076	Car3	12350	3	800	1.82004	-1.82004	0.126524	0.126524	0.573687	0.573687	14412.4	21.6569	131.868	2364.64	368.467	828.88	13187	16	241	1585	238	1541
ENSMUST00000110855	Lpgat1	226856	1	3842	1.81962	-1.81962	0.118663	0.118663	0.561683	0.561683	37.2081	283.713	592.218	898.215	665.306	629.881	34	211	1080	602	430	1171
ENSMUST00000049836	Specc1	432572	11	22	1.81907	-1.81907	0.00117126	0.00117126	0.0413409	0.0413409	70189.6	51059.7	2815.06	219122	124543	16342.4	64221	37980	5137	146852	80505	30378
ENSMUST00000058154	Tmtc3	237500	10	3272	1.81875	-1.81875	0.0642313	0.0642313	0.441926	0.441926	157.42	451.586	267.925	1666.51	597.36	865.504	144	336	489	1117	386	1609
ENSMUST00000143850	Derl2	116891	11	1269	1.81849	-1.81849	0.011677	0.011677	0.194952	0.194952	452.517	1771.68	672.857	4173.38	2834.23	2064.07	414	1318	1228	2797	1832	3837
ENSMUST00000072939	Slc6a2	20538	8	7790	1.81844	-1.81844	0.164679	0.164679	0.624958	0.624958	1.13489	68.167	14.6203	31.532	124.86	26.1543	1	51	27	21	81	49
ENSMUST00000179937	Tnfaip8	106869	18	7178	1.81776	-1.81776	0.270553	0.270553	0.721566	0.721566	0.0372498	164.971	43.6887	47.9402	112.857	102.775	0	123	80	32	73	191
ENSMUST00000039442	Alg14	66789	3	6481	1.81416	-1.81416	0.152542	0.152542	0.611813	0.611813	21.9057	9.58558	214.901	53.9621	120.836	351.124	20	7	391	36	78	652
ENSMUST00000040481	Slc38a7	234595	8	541	1.8137	-1.8137	0.00612607	0.00612607	0.127939	0.127939	1276.57	2245	852.583	11783.1	8513.25	1035.36	1168	1670	1556	7897	5503	1925
ENSMUST00000032196	Arl8b	67166	6	1033	1.81097	-1.81097	0.0392464	0.0392464	0.355021	0.355021	177.105	1386.09	2574.45	4597.17	2823.45	3058.31	162	1031	4697	3081	1825	5685
ENSMUST00000087654	Zfp763	73451	17	4154	1.81042	-1.81042	0.329011	0.329011	0.745668	0.745668	0.0380302	1038.76	193.81	653.468	338.969	493.82	0	773	354	438	219	918
ENSMUST00000027682	Gpr37l1	171469	1	3154	1.80867	-1.80867	0.192937	0.192937	0.662041	0.662041	10.9724	381.859	866.839	1620.24	699.421	676.626	10	284	1581	1086	452	1258
ENSMUST00000015467	Slc39a1	30791	3	716	1.80762	-1.80762	0.00856726	0.00856726	0.159091	0.159091	717.007	1900.89	1596.45	8555.67	4899.51	2430.91	656	1414	2913	5734	3167	4519
ENSMUST00000093454	Ell	13716	8	3642	1.80589	-1.80589	0.124158	0.124158	0.569918	0.569918	158.52	67.3996	1010.6	956.367	660.662	543.77	145	50	1843	641	427	1011
ENSMUST00000099269	Cd93	17064	2	44	1.80447	-1.80447	0.00250238	0.00250238	0.0700667	0.0700667	18670.7	11904.6	8939.51	80552.6	76882.4	13279.1	17083	8855	16312	53985	49697	24684
ENSMUST00000172122	Rbm26	74213	14	3562	1.8043	-1.8043	0.179499	0.179499	0.646695	0.646695	22.9968	192.407	1205.74	923.542	570.974	599.215	21	143	2199	619	369	1114
ENSMUST00000169657	B430203G13Rik		12	6798	1.8042	-1.8042	0.424912	0.424912	0.804487	0.804487	0.0369381	32.3825	122.167	359.092	96.1114	20.7411	0	24	222	241	62	39
ENSMUST00000106525	Efcab14	230648	4	2522	1.80385	-1.80385	0.0694979	0.0694979	0.457891	0.457891	1402.13	76.8095	248.605	2000.79	1545.46	488.796	1283	57	454	1341	999	909
ENSMUST00000098300	Alg8	381903	7	7428	1.80326	-1.80326	0.128561	0.128561	0.575689	0.575689	14.2471	25.6118	51.1793	74.7229	108.275	99.5058	13	19	93	50	70	185
ENSMUST00000022082	Glrx	93692	13	2838	1.80151	-1.80151	0.16581	0.16581	0.626412	0.626412	8.78505	582.148	1155.07	1144.48	891.202	1167.94	8	433	2107	767	576	2171
ENSMUST00000040835	Chchd4	72170	6	6476	1.80033	-1.80033	0.182591	0.182591	0.648242	0.648242	4.41635	104.831	147.11	103.136	210.347	203.92	4	78	268	69	136	379
ENSMUST00000028814	Rassf2	215653	2	3198	1.79931	-1.79931	0.206154	0.206154	0.67164	0.67164	10.9736	489.168	343.115	2212.45	846.366	273.59	10	364	626	1483	547	509
ENSMUST00000051906	Akap17b	338351	X	6007	1.79855	-1.79855	0.288216	0.288216	0.727463	0.727463	1.13262	74.0958	433.551	107.599	216.501	177.514	1	55	790	72	140	330
ENSMUST00000042732	Fbxo45	268882	16	5136	1.79527	-1.79527	0.169682	0.169682	0.631236	0.631236	236.044	17.6535	215.48	256.807	420.802	486.923	216	13	393	172	272	905
ENSMUST00000139578	Cops5	26754	1	7524	1.79369	-1.79369	0.155549	0.155549	0.615304	0.615304	39.3118	26.8985	9.10815	44.9666	172.873	49.8543	36	20	17	30	112	93
ENSMUST00000015877	Capza2	12343	6	82	1.7928	-1.7928	0.00324356	0.00324356	0.0854615	0.0854615	8041.86	7121.26	8963.22	54014.9	32633	11544.2	7358	5297	16355	36200	21094	21459
ENSMUST00000075068	Pepd	18624	7	8156	1.79087	-1.79087	0.285619	0.285619	0.726305	0.726305	12.0065	12.0411	2.53828	3.21829	41.8904	108.534	11	9	5	2	27	201
ENSMUST00000097739	Pgap1	241062	1	2502	1.79045	-1.79045	0.040655	0.040655	0.362044	0.362044	122.458	570.029	900.113	1132.64	1675.39	1429.36	112	424	1642	759	1083	2657
ENSMUST00000148225	Cfh	12628	1	7549	1.79026	-1.79026	0.271259	0.271259	0.722425	0.722425	0.0365394	60.3737	56.0211	41.9626	137.321	39.6293	0	45	102	28	89	74
ENSMUST00000101663	Mdfic	16543	6	634	1.79022	-1.79022	0.0416415	0.0416415	0.366807	0.366807	162.895	3472.43	3291.66	5814.83	4577.75	5201.11	149	2583	6006	3897	2959	9668
ENSMUST00000028307	Fcna	14133	2	6385	1.79003	-1.79003	0.286684	0.286684	0.727254	0.727254	0.0375839	133.062	192.072	83.7599	253.499	146.796	0	99	350	56	164	273
ENSMUST00000145963	Txnl4a	27366	18	5528	1.78999	-1.78999	0.183759	0.183759	0.649518	0.649518	25.1859	41.8538	474.687	249.24	232.141	289.437	23	31	865	167	150	538
ENSMUST00000165201	Trps1	83925	15	4417	1.78824	-1.78824	0.281657	0.281657	0.724584	0.724584	0.0379818	303.871	644.322	450.692	512.088	487.907	0	226	1175	302	331	907
ENSMUST00000181739	4930556M19Rik		15	7747	1.78779	-1.78779	0.206607	0.206607	0.67164	0.67164	1.1344	12.2674	111.332	21.1103	57.2349	73.8318	1	9	202	14	37	137
ENSMUST00000024956	Rhoq	104215	17	628	1.78695	-1.78695	0.0285859	0.0285859	0.301729	0.301729	237.216	3164.59	3288.94	5986.43	5835.39	4264.42	217	2354	6001	4012	3772	7927
ENSMUST00000123844	Rnf38	73469	4	8716	1.78684	-1.78684	0.171973	0.171973	0.634799	0.634799	0.0309112	18.48	4.23397	29.6509	15.5731	10.0502	0	14	8	20	10	19
ENSMUST00000067853	Tmem119	231633	5	5607	1.78559	-1.78559	0.280433	0.280433	0.723522	0.723522	0.0377874	247.251	244.023	170.261	317.08	277.049	0	184	445	114	205	515
ENSMUST00000098796	Fat1	14107	8	938	1.78549	-1.78549	0.031718	0.031718	0.317963	0.317963	2720.28	149.403	2035.48	4166.02	3386.52	3399.4	2489	111	3714	2792	2189	6319
ENSMUST00000095328	Cyp4v3	102294	8	4168	1.78493	-1.78493	0.0822425	0.0822425	0.492683	0.492683	77.6453	117.113	569.325	643.151	368.4	916.295	71	87	1038	431	238	1703
ENSMUST00000123082	Tsga10	211484	1	5646	1.78444	-1.78444	0.266652	0.266652	0.718001	0.718001	16.4406	32.4445	610.122	174.651	250.522	142.979	15	24	1112	117	162	266
ENSMUST00000046011	Nol10	217431	12	4879	1.784	-1.784	0.12042	0.12042	0.564614	0.564614	56.8782	126.463	318.178	374.636	651.16	358.714	52	94	580	251	421	667
ENSMUST00000094216	Mesdc1	80889	7	3210	1.7838	-1.7838	0.134197	0.134197	0.585292	0.585292	17.5311	428.92	1020.85	752.135	691.659	1237.45	16	319	1862	504	447	2300
ENSMUST00000020317	Pno1	66249	11	4517	1.78359	-1.78359	0.297384	0.297384	0.732232	0.732232	2.22616	427.336	320.12	561.045	156.524	808.767	2	318	584	376	101	1503
ENSMUST00000044011	Fkbp1a	14225	2	8390	1.78342	-1.78342	0.137845	0.137845	0.590762	0.590762	3.32191	6.85042	29.4417	34.3278	30.9933	28.985	3	5	53	23	20	54
ENSMUST00000138485	Macrod2	72899	2	6683	1.78302	-1.78302	0.16204	0.16204	0.620542	0.620542	26.2726	132.797	31.0493	195.433	140.881	151.645	24	99	57	131	91	282
ENSMUST00000022613	Esco2	71988	14	5394	1.78269	-1.78269	0.294321	0.294321	0.730853	0.730853	0.037828	350.638	196.187	265.676	317.152	294.773	0	261	358	178	205	548
ENSMUST00000036247	Lrrc24	223665,378937	15	7744	1.78167	-1.78167	0.152286	0.152286	0.611611	0.611611	31.6723	6.88249	27.446	105.781	69.6673	35.8552	29	5	50	71	45	67
ENSMUST00000021050	Adap2	216991	11	3021	1.77781	-1.77781	0.108923	0.108923	0.545656	0.545656	701.626	44.5417	549.746	1518.87	1177.3	566.837	642	33	1003	1018	761	1054
ENSMUST00000032094	Fbxl14	101358	6	1743	1.77741	-1.77741	0.0357733	0.0357733	0.341553	0.341553	837.176	270.379	808.419	3831.55	2252.52	785.217	766	201	1475	2568	1456	1460
ENSMUST00000153424	Drp2	13497	X	473	1.77689	-1.77689	0.00665863	0.00665863	0.135478	0.135478	1327.95	2281.38	1875.37	13605	6845.68	2549.24	1215	1697	3422	9118	4425	4739
ENSMUST00000052686	H2afx	15270	9	3657	1.7767	-1.7767	0.0840448	0.0840448	0.498134	0.498134	102.781	263.548	485.251	1057.86	895.747	564.188	94	196	885	709	579	1049
ENSMUST00000027744	Mr1	15064	1	4317	1.7766	-1.7766	0.167277	0.167277	0.627517	0.627517	24.0919	561.651	220.213	713.18	447.224	544.914	22	418	402	478	289	1013
ENSMUST00000156354	Smc4	70099	3	8592	1.77511	-1.77511	0.0855485	0.0855485	0.500692	0.500692	7.64702	6.7403	4.82956	47.4566	18.7129	11.6386	7	5	9	32	12	22
ENSMUST00000180846	Gm26733		9	4681	1.77441	-1.77441	0.238585	0.238585	0.702439	0.702439	160.686	31.1001	431.697	768.252	567.734	126.724	147	23	787	515	367	236
ENSMUST00000066279	Sh3bp4	98402	1	6945	1.77206	-1.77206	0.319589	0.319589	0.73991	0.73991	0.0373399	40.4693	189.627	125.329	75.9715	129.137	0	30	345	84	49	240
ENSMUST00000034056	Tlr3	142980	8	6202	1.77163	-1.77163	0.14947	0.14947	0.607875	0.607875	30.6441	75.304	110.314	308.774	176.5	201.659	28	56	201	207	114	375
ENSMUST00000181850	9330151L19Rik		12	5029	1.77149	-1.77149	0.0946989	0.0946989	0.519406	0.519406	151.915	208.24	33.1987	675.767	550.686	113.274	139	155	61	453	356	211
ENSMUST00000020927	Hs1bp3	58240	12	3514	1.77123	-1.77123	0.218492	0.218492	0.68018	0.68018	6.59917	1061.63	219.577	1145.8	755.003	404.369	6	790	401	768	488	752
ENSMUST00000127247	Tmem229a	319832	6	3381	1.76991	-1.76991	0.0661743	0.0661743	0.447779	0.447779	441.536	43.1989	565.226	1667.9	334.422	768.131	404	32	1031	1118	216	1428
ENSMUST00000113460	Nr2c2	22026	6	4531	1.76954	-1.76954	0.119023	0.119023	0.562404	0.562404	55.786	319.752	152.271	708.715	816.69	207.434	51	238	278	475	528	386
ENSMUST00000027741	Xpr1	19775	1	693	1.76699	-1.76699	0.0235687	0.0235687	0.276631	0.276631	348.696	3360.73	1720.79	7112.87	5334.17	2829.03	319	2500	3140	4767	3448	5259
ENSMUST00000138143	Ifi203	15950,100504287,102641031	1	6434	1.76672	-1.76672	0.390011	0.390011	0.785435	0.785435	608.608	9.57605	4.17866	25.5795	64.9611	79.1904	557	7	8	17	42	147
