## Supplemental Table 2 for "PTBP1 Regulates Injury Responses and Sensory Pathways in Adult Peripheral Neurons" (part 3 of 3)

### Sheet: inj_PTBP1-IP_vs_inj_Ctrl (continued)
ensembl_transcript_id	external_gene_name	entrezgene	chromosome_name	Rank	logFC_inj.PTBP1.IP_vs_inj.PTBP1.Ctrl	logFC_inj.PTBP1.Ctrl_vs_inj.PTBP1.IP	PValue_inj.PTBP1.IP_vs_inj.PTBP1.Ctrl	PValue_inj.PTBP1.Ctrl_vs_inj.PTBP1.IP	FDR_inj.PTBP1.IP_vs_inj.PTBP1.Ctrl	FDR_inj.PTBP1.Ctrl_vs_inj.PTBP1.IP	na.PTBP1.Ctrl1_normalizedCount	inj.PTBP1.Ctrl2_normalizedCount	inj.PTBP1.Ctrl3_normalizedCount	inj.PTBP1.IP1_normalizedCount	inj.PTBP1.IP2_normalizedCount	inj.PTBP1.IP3_normalizedCount	inj.PTBP1.Ctrl1	inj.PTBP1.Ctrl2	inj.PTBP1.Ctrl3	inj.PTBP1.IP1	inj.PTBP1.IP2	inj.PTBP1.IP3
ENSMUST00000022189	Aggf1	66549	13	5000	1.76582	-1.76582	0.184467	0.184467	0.650178	0.650178	31.7435	44.5446	664.339	434.14	190.495	390.587	29	33	1211	291	123	726
ENSMUST00000070756	Adcyap1r1	11517	6	5204	1.76486	-1.76486	0.290259	0.290259	0.728052	0.728052	1.13291	259.194	127.101	739.769	301.812	146.645	1	193	232	496	195	273
ENSMUST00000112231	Entpd1	12495	19	2848	1.76256	-1.76256	0.0424021	0.0424021	0.368779	0.368779	322.431	321.359	407.214	1979.88	1251.61	656.137	295	239	743	1327	809	1220
ENSMUST00000161158	Eif4g2	13690	7	8736	1.76222	-1.76222	0.197216	0.197216	0.666023	0.666023	0.0326332	27.8044	3.63876	12.0369	10.9645	20.5443	0	21	7	8	7	38
ENSMUST00000027286	Coa5	76178	1	217	1.76185	-1.76185	0.00161283	0.00161283	0.0509886	0.0509886	5989.27	2688.87	2696.78	23377	16327.3	4371.89	5480	2000	4921	15667	10554	8127
ENSMUST00000019962	Cd164	53599	10	410	1.7615	-1.7615	0.00263257	0.00263257	0.072799	0.072799	2460.22	1222.2	4496.89	8766.29	8203.92	7293.79	2251	909	8205	5875	5303	13558
ENSMUST00000030076	Ptbp3	230257	4	1438	1.76068	-1.76068	0.0164283	0.0164283	0.235088	0.235088	1146.48	376.583	1034.74	2585.92	3259.53	2171.7	1049	280	1888	1733	2107	4037
ENSMUST00000090127	Gbp5	229898	3	4574	1.76065	-1.76065	0.280346	0.280346	0.723522	0.723522	1.13222	307.851	488.593	526.719	556.896	328.025	1	229	891	353	360	610
ENSMUST00000106402	Camk2d	108058	3	6106	1.75886	-1.75886	0.172448	0.172448	0.634799	0.634799	66.6563	57.8077	31.0769	411.649	364.982	26.6616	61	43	57	276	236	50
ENSMUST00000143514	Arfip1	99889	3	8466	1.75868	-1.75868	0.41993	0.41993	0.803516	0.803516	0.0354105	65.333	2.51637	36.8821	1.79682	12.2483	0	49	5	25	1	23
ENSMUST00000036328	Zfhx2	239102	14	5877	1.75747	-1.75747	0.276933	0.276933	0.72285	0.72285	1.13294	233.698	141.95	261.124	264.536	181.718	1	174	259	175	171	338
ENSMUST00000020497	Aldh1l2	216188	10	5087	1.75555	-1.75555	0.294779	0.294779	0.731653	0.731653	0.0378871	248.702	404.202	297.026	338.851	392.197	0	185	737	199	219	729
ENSMUST00000008462	Relt	320100	7	7636	1.75522	-1.75522	0.159179	0.159179	0.617892	0.617892	4.41802	33.6142	53.3975	47.911	92.7608	81.7691	4	25	97	32	60	152
ENSMUST00000030687	Rspo1	192199	4	7449	1.7542	-1.7542	0.216342	0.216342	0.67986	0.67986	1.1343	33.7002	99.6316	21.1367	145.068	67.7001	1	25	181	14	94	126
ENSMUST00000109941	Gm11032		11	8609	1.75171	-1.75171	0.142006	0.142006	0.596547	0.596547	2.22431	17.1598	2.55196	45.9317	20.2175	6.22864	2	13	5	31	13	12
ENSMUST00000046303	Crebl2	232430	6	4749	1.75072	-1.75072	0.265321	0.265321	0.716833	0.716833	3.32018	380.263	260.358	625.094	283.297	454.011	3	283	475	419	183	844
ENSMUST00000030039	Fmn2	54418	1	1530	1.75003	-1.75003	0.0208078	0.0208078	0.261478	0.261478	477.646	471.999	1305.68	4280.69	1220.84	2247.04	437	351	2382	2869	789	4177
ENSMUST00000066610	Fam212b	109050	3	1489	1.74976	-1.74976	0.0302753	0.0302753	0.310864	0.310864	361.801	1176.17	586.856	4643.26	2591.33	896.038	331	875	1071	3112	1675	1666
ENSMUST00000029092	Arfgap1	228998	2	6226	1.74888	-1.74888	0.306824	0.306824	0.734631	0.734631	0.0375946	208.148	123.311	171.667	242.797	145.139	0	155	225	115	157	270
ENSMUST00000075317	Pdzd2	68070	15	904	1.74826	-1.74826	0.0184886	0.0184886	0.248561	0.248561	856.886	1062.1	1302.73	7223.18	4780.32	1182.77	784	790	2377	4841	3090	2199
ENSMUST00000073879	Fnbp1	14269	2	104	1.74765	-1.74765	0.00104713	0.00104713	0.0380201	0.0380201	11613.5	7700.64	2000.67	40903.7	39704.3	4161	10626	5728	3651	27413	25665	7735
ENSMUST00000174462	Zfp266	77519	9	1255	1.74718	-1.74718	0.0255145	0.0255145	0.290089	0.290089	887.491	302.664	2312.54	3488.56	2835.75	2263.69	812	225	4219	2338	1833	4208
ENSMUST00000140991	Sap30bp	57230,102643099	11	5301	1.74709	-1.74709	0.122674	0.122674	0.567506	0.567506	147.527	57.9445	116.724	709.955	290.991	178.403	135	43	213	476	188	332
ENSMUST00000132773	Itpripl1	73338	2	1320	1.74695	-1.74695	0.0163746	0.0163746	0.235088	0.235088	1421.86	472.005	481.566	4473.26	4012.89	691.595	1301	351	879	2998	2594	1286
ENSMUST00000001226	Sh3bp1	20401,57028	15	4316	1.74601	-1.74601	0.150915	0.150915	0.609402	0.609402	935.416	41.8544	52.3752	674.339	623.383	184.304	856	31	96	452	403	343
ENSMUST00000043964	Wfs1	22393	5	8788	1.74498	-1.74498	0.155437	0.155437	0.615304	0.615304	0.028699	9.27805	6.6073	23.7241	7.94128	15.0124	0	7	12	16	5	28
ENSMUST00000119477	Pbdc1	67683	X	6027	1.74394	-1.74394	0.224661	0.224661	0.687012	0.687012	4.41567	111.607	209.675	176.192	117.796	380.042	4	83	382	118	76	706
ENSMUST00000043336	St8sia4	20452	1	2393	1.7436	-1.7436	0.0423511	0.0423511	0.368779	0.368779	322.454	146.716	1310.82	823.847	1359.91	2203.16	295	109	2391	552	879	4095
ENSMUST00000136008	Ergic2	67456	6	3974	1.74199	-1.74199	0.270709	0.270709	0.721566	0.721566	0.038025	430.211	763.196	453.732	581.732	720.395	0	320	1392	304	376	1339
ENSMUST00000057410	Fbln1	14114	15	6661	1.74163	-1.74163	0.241885	0.241885	0.702536	0.702536	3.32272	146.288	75.5933	170.104	176.344	113.925	3	109	138	114	114	212
ENSMUST00000019143	Slc35b4	58246	6	4050	1.74156	-1.74156	0.0892999	0.0892999	0.508043	0.508043	381.402	79.4894	280.606	631.252	785.885	689.638	349	59	512	423	508	1282
ENSMUST00000064371	Magi3	99470	3	3892	1.7413	-1.7413	0.196183	0.196183	0.665118	0.665118	7.69292	400.626	672.199	665.526	572.498	722.499	7	298	1226	446	370	1343
ENSMUST00000131689	Zbtb20	56490	16	1409	1.74006	-1.74006	0.011782	0.011782	0.195607	0.195607	1864.49	1025.78	22.8095	3479.56	4289.66	110.6	1706	763	42	2332	2773	206
ENSMUST00000114959	Stard6	170461	18	8200	1.73993	-1.73993	0.31089	0.31089	0.735845	0.735845	0.0345445	12.1895	37.1368	74.2948	28.0052	17.5509	0	9	67	50	18	33
ENSMUST00000039922	Sufu	24069	19	4204	1.73943	-1.73943	0.133601	0.133601	0.584388	0.584388	75.4571	239.279	289.49	948.875	844.614	238.098	69	178	528	636	546	443
ENSMUST00000165307	Anp32e	66471	3	1076	1.73827	-1.73827	0.018849	0.018849	0.249247	0.249247	391.319	1140.09	2210.51	4163	3301.42	2795.75	358	848	4033	2790	2134	5197
ENSMUST00000053713	Irf2bp1	272359	7	1447	1.73751	-1.73751	0.0120579	0.0120579	0.198344	0.198344	1119.14	598.326	464.585	4658.19	2789.33	878.82	1024	445	848	3122	1803	1634
ENSMUST00000182066	Arhgap12	75415	18	5078	1.73725	-1.73725	0.203196	0.203196	0.668999	0.668999	5.50755	268.822	343.29	191.19	573.715	307.634	5	200	626	128	371	572
ENSMUST00000183609	Gm24949		11	8553	1.73723	-1.73723	0.166496	0.166496	0.626693	0.626693	0.0334631	9.4925	27.2435	12.1207	30.832	24.1967	0	7	49	8	20	45
ENSMUST00000003574	Cyp4f18	72054	8	6463	1.73707	-1.73707	0.326552	0.326552	0.744262	0.744262	0.0374818	94.1326	183.39	207.355	145.521	148.941	0	70	334	139	94	277
ENSMUST00000150329	Egfros		11	5659	1.73675	-1.73675	0.186468	0.186468	0.652555	0.652555	463.261	16.3077	18.9482	410.084	255.281	57.3241	424	12	35	275	165	107
ENSMUST00000027198	Orc2	18393	1	4592	1.7367	-1.7367	0.160146	0.160146	0.619062	0.619062	192.384	17.6477	593.979	522.238	314.218	548.226	176	13	1083	350	203	1019
ENSMUST00000171173	Gm17344		8	3443	1.73611	-1.73611	0.252946	0.252946	0.708302	0.708302	1.13189	1050.91	268.378	1023.53	1013.23	352.704	1	782	490	686	655	656
ENSMUST00000115477	Foxp2	114142	6	8579	1.73567	-1.73567	0.206614	0.206614	0.67164	0.67164	0.0318587	9.42631	16.7012	35.6751	9.5233	27.4424	0	7	30	24	6	51
ENSMUST00000139049	Prps1l3	328099	12	5668	1.73493	-1.73493	0.271974	0.271974	0.722425	0.722425	4.41561	188.042	140.356	493.657	150.288	240.91	4	140	256	331	97	448
ENSMUST00000060174	P2ry6	233571	7	4337	1.73463	-1.73463	0.084151	0.084151	0.498433	0.498433	121.349	248.666	217.573	743.057	643.604	514.738	111	185	397	498	416	957
ENSMUST00000059348	Guca1a	14913	17	7333	1.73421	-1.73421	0.405469	0.405469	0.795516	0.795516	0.0371778	167.585	26.0987	108.772	32.7269	77.4502	0	125	48	73	21	144
ENSMUST00000051396	Soat1	20652	1	332	1.73377	-1.73377	0.00249169	0.00249169	0.0699868	0.0699868	2734.55	1915.87	4661.79	11125.3	11096.8	7124.28	2502	1425	8506	7456	7173	13243
ENSMUST00000184123	Ccpg1os	546143	9	6328	1.73318	-1.73318	0.172822	0.172822	0.634799	0.634799	182.42	24.3683	28.2822	253.603	279.886	72.4034	167	18	52	170	181	135
ENSMUST00000028844	Sppl2a	66552	2	465	1.73247	-1.73247	0.00226552	0.00226552	0.0655072	0.0655072	2743.27	1279.98	2468.94	12603.8	5908.23	4198.72	2510	952	4505	8447	3819	7805
ENSMUST00000028841	Usp8	84092	2	8141	1.73233	-1.73233	0.135379	0.135379	0.586341	0.586341	9.85623	16.0863	10.8885	70.0043	63.35	14.2962	9	12	20	47	41	27
ENSMUST00000145689	Ppp1r12c	232807	7	8838	1.73219	-1.73219	0.11393	0.11393	0.553775	0.553775	0.0281158	6.67881	7.8066	12.0065	18.4499	9.01393	0	5	14	8	12	17
ENSMUST00000102590	Kpna6	16650	4	795	1.73157	-1.73157	0.025663	0.025663	0.290632	0.290632	2384.73	462.634	927.16	6806.98	6667.55	897.1	2182	344	1692	4562	4310	1668
ENSMUST00000000033	Igf2	16002	7	3526	1.73135	-1.73135	0.0684983	0.0684983	0.454441	0.454441	227.34	323.912	140.685	1477.03	1195.79	211.721	208	241	257	990	773	394
ENSMUST00000088658	Mybl1	17864	1	7183	1.73113	-1.73113	0.206052	0.206052	0.67164	0.67164	0.0370257	99.2897	67.9959	10.6941	120.632	171.307	0	74	124	7	78	318
ENSMUST00000110612	Hypk	67693	2	7845	1.73085	-1.73085	0.2133	0.2133	0.677522	0.677522	4.41584	33.3905	14.7097	90.9152	97.3012	11.0584	4	25	27	61	63	21
ENSMUST00000115731	Mapk1	26413	16	5411	1.72954	-1.72954	0.301645	0.301645	0.734097	0.734097	1.13238	60.6722	591.46	286.48	117.813	354.1	1	45	1078	192	76	658
ENSMUST00000155023	Kazn	71529	4	5753	1.7276	-1.7276	0.180983	0.180983	0.648008	0.648008	100.539	41.8135	95.3924	508.587	343.437	71.8488	92	31	174	341	222	134
ENSMUST00000042953	Nbas	71169	12	6183	1.72645	-1.72645	0.185532	0.185532	0.65166	0.65166	8.79024	104.873	180.042	147.864	194.995	275.53	8	78	328	99	126	512
ENSMUST00000022781	Dad1	13135	14	1485	1.72578	-1.72578	0.0198516	0.0198516	0.254131	0.254131	918.066	391.363	1097.28	4149.42	2274.23	1453.97	840	291	2002	2781	1470	2703
ENSMUST00000172753	Hspa1b	15511	17	4669	1.72474	-1.72474	0.202733	0.202733	0.668999	0.668999	6.60004	154.745	731.645	252.341	317.272	635.535	6	115	1334	169	205	1181
ENSMUST00000033741	Bgn	12111	X	6	1.72414	-1.72414	0.00254665	0.00254665	0.070862	0.070862	158588	207925	13962.2	437056	510319	74944.6	145102	154662	25477	292907	329871	139309
ENSMUST00000021800	Mcur1	76137	13	405	1.72399	-1.72399	0.00269682	0.00269682	0.0738896	0.0738896	2637.26	2281.44	1686.21	12568.1	10863.2	2610.56	2413	1697	3077	8423	7022	4853
ENSMUST00000034400	Cyb5b	66427	8	401	1.72323	-1.72323	0.00170468	0.00170468	0.0530529	0.0530529	3061.31	2074.45	1911.47	12583	9630.23	3568.71	2801	1543	3488	8433	6225	6634
ENSMUST00000023426	Cldnd1	224250	16	3995	1.72276	-1.72276	0.199344	0.199344	0.667418	0.667418	13.1595	637	357.307	726.657	468.902	719.279	12	474	652	487	303	1337
ENSMUST00000018337	Cdc73	214498	1	1244	1.72162	-1.72162	0.0162893	0.0162893	0.23467	0.23467	473.282	1329.52	1071.42	4365.86	3261.16	1798.81	433	989	1955	2926	2108	3344
ENSMUST00000024869	Spast	50850	17	2098	1.72125	-1.72125	0.0288887	0.0288887	0.302178	0.302178	518.073	270.378	1087.56	1733.91	1650.75	1912.49	474	201	1984	1162	1067	3555
ENSMUST00000167662	Ergic1	67458	17	847	1.72062	-1.72062	0.00423731	0.00423731	0.100822	0.100822	1013.18	1628.01	1280.73	6101.22	4534.37	2766.11	927	1211	2337	4089	2931	5142
ENSMUST00000131534	Fbxw2	30050	2	4500	1.72036	-1.72036	0.0891836	0.0891836	0.507773	0.507773	227.314	127.808	155.575	908.534	561.641	315.605	208	95	284	609	363	587
ENSMUST00000029331	P2ry1	18441	3	6939	1.72008	-1.72008	0.215584	0.215584	0.67986	0.67986	2.22862	63.2356	139.569	61.3792	114.546	183.613	2	47	254	41	74	341
ENSMUST00000005548	Hmox1	15368	8	101	1.71973	-1.71973	0.00725553	0.00725553	0.144777	0.144777	2639.5	10738.9	15849	29659.1	22541.8	26608.8	2415	7988	28919	19877	14571	49461
ENSMUST00000106478	Tmem69	230657	4	7400	1.71928	-1.71928	0.253107	0.253107	0.708302	0.708302	16.439	6.89568	127.717	120.677	57.3871	53.6583	15	5	232	81	37	100
ENSMUST00000126225	Bach2os		4	5184	1.71679	-1.71679	0.228392	0.228392	0.691626	0.691626	10.9753	318.389	179.739	458.019	270.876	351.788	10	237	328	307	175	654
ENSMUST00000098371	Slco3a1	108116	7	4980	1.71597	-1.71597	0.311195	0.311195	0.735845	0.735845	0.0378901	248.705	410.783	399.904	324.974	387.318	0	185	749	268	210	720
ENSMUST00000048116	Slc7a1	11987	5	4405	1.71471	-1.71471	0.241881	0.241881	0.702536	0.702536	6.60079	342.701	330.601	939.822	422.491	366.741	6	255	603	630	273	682
ENSMUST00000118280	Gng5	14707,100043507,102641276	3	7654	1.71394	-1.71394	0.15454	0.15454	0.613763	0.613763	26.2196	13.5503	21.9039	101.42	20.3888	126.046	24	10	40	68	13	234
ENSMUST00000039956	Slc41a2	338365	10	4528	1.713	-1.713	0.148264	0.148264	0.607603	0.607603	14.2537	412.58	344.256	249.393	495.098	750.093	13	307	628	167	320	1394
ENSMUST00000105734	Gm13157	100041677	4	5585	1.71262	-1.71262	0.122842	0.122842	0.567921	0.567921	15.3492	67.3383	239.945	68.8942	185.847	696.053	14	50	437	46	120	1293
ENSMUST00000121469	Reep1	52250	6	5514	1.71153	-1.71153	0.135548	0.135548	0.586341	0.586341	128.963	45.8667	159.051	249.317	351.197	393.827	118	34	290	167	227	732
ENSMUST00000024897	Vapa	30960	17	469	1.7107	-1.7107	0.00268958	0.00268958	0.0738896	0.0738896	1419.76	1901.04	3852.38	8458.87	6206.77	6954.89	1299	1414	7029	5669	4012	12928
ENSMUST00000022246	Fgf10	14165	13	1031	1.70984	-1.70984	0.00827764	0.00827764	0.157646	0.157646	589.135	2818.81	326.4	4031.74	6060.98	796.5	539	2097	596	2702	3918	1481
ENSMUST00000036125	Eif4h	22384	5	25	1.70811	-1.70811	0.00275871	0.00275871	0.0748962	0.0748962	36502	35402.9	5429.76	163464	157693	9341.71	33398	26334	9908	109551	101933	17365
ENSMUST00000105098	Foxd1	15229	13	4588	1.70777	-1.70777	0.25809	0.25809	0.710849	0.710849	5.50711	158.751	563.335	741.418	246.206	475.521	5	118	1027	497	159	884
ENSMUST00000120129	Prr14l	215476	5	1950	1.707	-1.707	0.0560194	0.0560194	0.417188	0.417188	143.224	911.456	1150.52	2100.91	1885.86	1576.18	131	678	2099	1408	1219	2930
ENSMUST00000084838	Cd47	16423	16	7	1.70669	-1.70669	0.00631966	0.00631966	0.130665	0.130665	132253	238467	7096.91	349909	407220	56418.3	121007	177380	12950	234503	263228	104872
ENSMUST00000169712	Mtfr2	71804	10	6358	1.70488	-1.70488	0.264056	0.264056	0.716833	0.716833	2.2273	314.162	66.1288	62.8922	159.356	219.103	2	234	121	42	103	407
ENSMUST00000068519	Susd6	217684	12	172	1.70238	-1.70238	0.00158073	0.00158073	0.0507882	0.0507882	6689.85	5610.07	1068.99	30670.6	24517.2	1806.28	6121	4173	1951	20555	15848	3358
ENSMUST00000113820	Arpc2	76709	1	849	1.70209	-1.70209	0.00719917	0.00719917	0.144362	0.144362	369.462	899.539	4184.24	2320.45	3282.91	6224.02	338	669	7634	1555	2122	11569
ENSMUST00000001825	Chordc1	66917	9	2031	1.70198	-1.70198	0.124333	0.124333	0.570233	0.570233	36.1117	1328.11	1165.24	1783.11	1513.07	1664.46	33	988	2126	1195	978	3094
ENSMUST00000061455	Fam46c	74645	3	87	1.70185	-1.70185	0.00141667	0.00141667	0.0465209	0.0465209	9277.96	12844.1	1926.13	45110	45347.8	3846.28	8489	9554	3515	30232	29313	7150
ENSMUST00000061552	Peak1	244895	9	419	1.70178	-1.70178	0.00786304	0.00786304	0.152742	0.152742	1496.27	2562.41	3180.36	11228.2	10049.4	3561.19	1369	1906	5803	7525	6496	6620
ENSMUST00000089017	Fndc3a	319448	14	2078	1.70095	-1.70095	0.028292	0.028292	0.301729	0.301729	390.215	239.468	1411.05	1326.64	1307.39	2614.71	357	178	2574	889	845	4860
ENSMUST00000062530	Hexim2	71059	11	7531	1.70077	-1.70077	0.319976	0.319976	0.740044	0.740044	0.0368087	35.0444	104.575	65.7036	68.1097	67.2082	0	26	190	44	44	125
ENSMUST00000000412	Egfl6	54156	X	6174	1.70073	-1.70073	0.296069	0.296069	0.732232	0.732232	1.13286	294.087	107.311	101.645	156.332	254.071	1	219	196	68	101	472
ENSMUST00000022894	Ywhaz	22631	15	66	1.70018	-1.70018	0.00154591	0.00154591	0.050109	0.050109	11464.9	10421.7	8856.81	55586.2	36919.8	17619	10490	7752	16161	37253	23865	32751
ENSMUST00000114023	Cryzl1	66609	16	8497	1.69952	-1.69952	0.100613	0.100613	0.531044	0.531044	5.49126	12.0266	7.60863	13.6341	47.7328	26.8301	5	9	14	9	31	50
ENSMUST00000146981	4930599N23Rik		6	7786	1.69896	-1.69896	0.29368	0.29368	0.730769	0.730769	0.0363226	33.6432	68.2994	52.2867	61.878	51.5832	0	25	124	35	40	96
ENSMUST00000166381	Cdr1	631990	X	5120	1.69795	-1.69795	0.152045	0.152045	0.611193	0.611193	214.208	16.3071	299.458	486.356	196.694	434.705	196	12	546	326	127	808
ENSMUST00000037814	Cmtm5	67272	14	5596	1.69729	-1.69729	0.233058	0.233058	0.697634	0.697634	7.69534	104.974	364.928	267.129	215.158	308.821	7	78	665	179	139	574
ENSMUST00000046283	Hspa13	110920	16	3413	1.69708	-1.69708	0.271805	0.271805	0.722425	0.722425	1.13179	1132.99	446.563	699.866	680.764	794.584	1	843	815	469	440	1477
ENSMUST00000064941	Nr1d1	217166	11	3250	1.69687	-1.69687	0.0706276	0.0706276	0.462158	0.462158	309.309	184.305	422.643	1817.15	816.968	529.712	283	137	771	1218	528	985
ENSMUST00000001715	Gstt3	103140	10	3655	1.69649	-1.69649	0.0803362	0.0803362	0.492155	0.492155	616.352	67.3988	281.063	1226.36	589.569	589.492	564	50	513	822	381	1096
ENSMUST00000134573	Mcts1	68995	X	6033	1.6956	-1.6956	0.297607	0.297607	0.732294	0.732294	28.461	61.93	152.657	362.451	357.221	35.2652	26	46	278	243	231	66
ENSMUST00000034973	Smad3	17127	9	2718	1.69451	-1.69451	0.314441	0.314441	0.736826	0.736826	0.0380861	553.946	1325.57	1626.28	1047.41	661.54	0	412	2418	1090	677	1230
ENSMUST00000129374	Pde4d	238871	13	7139	1.69397	-1.69397	0.376081	0.376081	0.774892	0.774892	0.0365829	77.7312	42.1793	247.301	38.9454	81.6236	0	58	77	166	25	152
ENSMUST00000031674	Tfpi2	21789	6	4060	1.69364	-1.69364	0.211574	0.211574	0.675948	0.675948	0.0380408	195.09	1122.99	67.4024	289.502	1157.14	0	145	2048	45	187	2150
ENSMUST00000095923	Rnase6	78416	14	7498	1.69191	-1.69191	0.432857	0.432857	0.80684	0.80684	0.0369872	136.689	25.5656	90.8873	18.8333	79.1359	0	102	47	61	12	147
ENSMUST00000160721	Pcdh1	75599	18	4706	1.68848	-1.68848	0.106622	0.106622	0.54148	0.54148	180.329	216.356	59.5244	951.693	484.306	170.307	165	161	109	638	313	317
ENSMUST00000099816	Cd80	12519	16	8471	1.68845	-1.68845	0.212561	0.212561	0.676495	0.676495	2.22784	22.5626	5.87598	54.8873	12.6101	19.223	2	17	11	37	8	36
ENSMUST00000093193	Dock2	94176	11	2996	1.6871	-1.6871	0.272924	0.272924	0.722425	0.722425	0.038091	639.963	1328.82	641.755	888.035	1102.37	0	476	2424	430	574	2049
ENSMUST00000154810	G530011O06Rik		X	6333	1.687	-1.687	0.530753	0.530753	0.849909	0.849909	0.0378845	637.987	10.741	147.181	3.35233	37.4921	0	475	20	99	2	70
ENSMUST00000033875	Prosc	114863	8	2772	1.68694	-1.68694	0.121022	0.121022	0.565224	0.565224	55.7877	516.289	1074.5	1381.68	1090.72	983.328	51	384	1960	926	705	1828
ENSMUST00000170998	Scn2b	72821	9	7622	1.68637	-1.68637	0.324073	0.324073	0.743004	0.743004	0.0370014	155.405	9.08375	50.7762	81.7691	20.7707	0	116	17	34	53	39
ENSMUST00000029405	Gmps	229363	3	2965	1.68612	-1.68612	0.127974	0.127974	0.574628	0.574628	45.951	586.129	844.77	1213.09	1141.72	832.134	42	436	1541	813	738	1547
ENSMUST00000002436	Snx9	66616	17	5896	1.68458	-1.68458	0.241266	0.241266	0.702536	0.702536	15.3492	181.293	108.497	355.014	119.36	293.748	14	135	198	238	77	546
ENSMUST00000021286	Stx8	55943	11	2006	1.68211	-1.68211	0.0274304	0.0274304	0.298047	0.298047	676.543	1446.29	79.2323	2130.73	2804.54	432.83	619	1076	145	1428	1813	805
ENSMUST00000183189	Birc6	12211	17	8525	1.68115	-1.68115	0.127037	0.127037	0.573948	0.573948	12.0038	9.41597	4.21692	21.0125	20.2571	41.0256	11	7	8	14	13	76
ENSMUST00000027626	Nifk	67949	1	3077	1.68031	-1.68031	0.162094	0.162094	0.620542	0.620542	16.4374	346.974	1339.93	740.206	523.101	1441.97	15	258	2444	496	338	2680
ENSMUST00000021796	Edn1	13614	13	5254	1.6773	-1.6773	0.311085	0.311085	0.735845	0.735845	0.0378798	423.213	214.797	203.086	453.096	246.829	0	315	392	136	293	459
ENSMUST00000036158	Slc35a4	67843	18	4583	1.6772	-1.6772	0.123348	0.123348	0.568789	0.568789	101.676	240.545	153.388	874.208	563.168	263.405	93	179	280	586	364	490
ENSMUST00000169150	Ylpm1	56531	12	5982	1.67679	-1.67679	0.22544	0.22544	0.687012	0.687012	17.5352	247.045	78.7792	237.274	156.418	287.338	16	184	144	159	101	534
ENSMUST00000096119	Asah2	54447	19	5570	1.67609	-1.67609	0.126464	0.126464	0.573687	0.573687	145.338	60.6235	102.443	401.336	187.398	392.218	133	45	187	269	121	729
ENSMUST00000026737	Shisa5	66940	9	7704	1.67596	-1.67596	0.315024	0.315024	0.736826	0.736826	0.0362291	54.956	42.2671	74.5952	88.0758	33.705	0	41	77	50	57	63
ENSMUST00000138093	Map2k4	26398	11	6669	1.67579	-1.67579	0.369666	0.369666	0.770497	0.770497	0.0374176	246.795	8.5385	266.766	147.002	14.8263	0	184	16	179	95	28
ENSMUST00000005705	Trim28	21849	7	7430	1.67533	-1.67533	0.17481	0.17481	0.636837	0.636837	6.60447	39.0028	64.913	59.8371	102.08	100.616	6	29	118	40	66	187
ENSMUST00000094463	Mn1	433938	5	739	1.67454	-1.67454	0.0153476	0.0153476	0.226587	0.226587	3630.65	747.629	423.951	5443.3	8525.37	900.328	3322	556	774	3648	5511	1674
ENSMUST00000185105	Mir6984		19	8057	1.67352	-1.67352	0.289252	0.289252	0.727463	0.727463	0.0351307	50.6801	10.2346	55.1888	78.6489	8.90834	0	38	19	37	51	17
ENSMUST00000094870	Zfp787	67109	7	6428	1.67322	-1.67322	0.44381	0.44381	0.814719	0.814719	3.3216	292.632	51.8636	240.025	15.7489	191.585	3	218	95	161	10	356
ENSMUST00000027343	Ogfrl1	70155	1	1931	1.67149	-1.67149	0.0555038	0.0555038	0.416165	0.416165	412.077	279.801	1741	1941.28	2009.59	1491.7	377	208	3176	1301	1299	2773
ENSMUST00000055808	Ywhag	22628	5	21	1.66964	-1.66964	0.00173703	0.00173703	0.0538721	0.0538721	53663.3	54436.7	6219.48	177068	198417	16647.4	49100	40492	11349	118668	128257	30945
ENSMUST00000144668	Dhdds	67422	4	8381	1.66915	-1.66915	0.11571	0.11571	0.557154	0.557154	19.6363	13.4439	3.07613	40.2485	41.7073	17.5728	18	10	6	27	27	33
ENSMUST00000053020	Neurl1b	240055	17	494	1.66864	-1.66864	0.00155806	0.00155806	0.0502403	0.0502403	2088.62	4285.65	294.062	8051.53	12083.5	870.203	1911	3188	537	5396	7811	1618
ENSMUST00000042121	H2-DMa	14998	17	5049	1.6683	-1.6683	0.295975	0.295975	0.732232	0.732232	3.31975	670.409	131.886	294.003	312.532	300.148	3	499	241	197	202	558
ENSMUST00000107682	Tmem154	320782	3	3448	1.66739	-1.66739	0.276515	0.276515	0.72285	0.72285	1.13193	622.327	596.954	1168.21	707.098	607.245	1	463	1089	783	457	1129
ENSMUST00000154967	Itsn1	16443	16	7347	1.66724	-1.66724	0.35558	0.35558	0.761823	0.761823	0.0374388	253.518	9.08598	37.4209	78.6542	27.2646	0	189	17	25	51	51
ENSMUST00000081869	Tor4a	227612	2	6844	1.66645	-1.66645	0.354665	0.354665	0.760373	0.760373	0.0373562	181.125	54.6682	159.584	119.182	91.3296	0	135	100	107	77	170
ENSMUST00000018737	Sparc	20692	11	7416	1.66552	-1.66552	0.246356	0.246356	0.705021	0.705021	0.0367881	21.6556	115.654	18.1567	26.5649	195.296	0	16	210	12	17	362
ENSMUST00000001562	Tulp3	22158	6	4187	1.66453	-1.66453	0.164369	0.164369	0.62474	0.62474	64.5304	239.313	369.588	1008.51	705.463	272.539	59	178	674	676	456	507
ENSMUST00000051803	Aldh3b1	67689	19	5115	1.66443	-1.66443	0.216508	0.216508	0.67986	0.67986	80.9208	17.6511	505.325	174.786	443.925	430.964	74	13	921	117	287	801
ENSMUST00000038091	Sde2	208768	1	1599	1.66428	-1.66428	0.0221527	0.0221527	0.269942	0.269942	585.836	927.57	620.848	3682.43	2662.45	1108.02	536	690	1133	2468	1721	2060
ENSMUST00000043517	Pvr	52118	7	3550	1.66204	-1.66204	0.266868	0.266868	0.718001	0.718001	2.22552	780.862	480.644	962.359	640.579	668.084	2	581	877	645	414	1242
ENSMUST00000009689	Kcnq1	16535	7	8409	1.65977	-1.65977	0.372153	0.372153	0.772427	0.772427	0.0356024	66.726	6.35458	19.4342	6.43486	30.8493	0	50	12	13	4	57
ENSMUST00000107383	Sema4b	20352	7	5114	1.65863	-1.65863	0.204604	0.204604	0.670649	0.670649	10.9743	601.811	81.9869	231.421	541.184	186.505	10	448	150	155	350	347
ENSMUST00000102864	Rel	19696	11	3599	1.65784	-1.65784	0.189357	0.189357	0.65632	0.65632	65.6218	223.154	288.418	2192.91	506.1	184.821	60	166	526	1470	327	344
ENSMUST00000002487	Braf	109880	6	1247	1.6576	-1.6576	0.0117542	0.0117542	0.195509	0.195509	983.647	1293.21	451.395	5684.73	2664.09	1204.31	900	962	824	3810	1722	2239
ENSMUST00000046316	Lrig2	269473	3	1357	1.65677	-1.65677	0.0275717	0.0275717	0.298047	0.298047	532.291	1267.61	561.61	5159.52	2846.59	871.286	487	943	1025	3458	1840	1620
ENSMUST00000174078	Iffo2	212632	4	7280	1.65631	-1.65631	0.193808	0.193808	0.663001	0.663001	20.7992	29.6462	55.521	131.268	139.156	55.221	19	22	101	88	90	103
ENSMUST00000048946	1110007C09Rik	68480	13	1301	1.65419	-1.65419	0.040143	0.040143	0.359997	0.359997	315.905	1552.61	988.641	4543.36	2860.51	1404.99	289	1155	1804	3045	1849	2612
ENSMUST00000103164	Acsf2	264895	11	7882	1.65326	-1.65326	0.194815	0.194815	0.66441	0.66441	6.59999	28.1416	23.0449	81.9743	77.2829	23.9951	6	21	42	55	50	45
ENSMUST00000099331	4833422C13Rik		13	7705	1.65289	-1.65289	0.364217	0.364217	0.767423	0.767423	0.0365161	103.034	12.3865	104.179	48.0788	25.6169	0	77	23	70	31	48
ENSMUST00000001802	Naglu	27419	11	4387	1.65278	-1.65278	0.292496	0.292496	0.730769	0.730769	0.0380167	243.45	893.273	210.601	335.842	750.727	0	181	1629	141	217	1395
ENSMUST00000020864	Pctp	18559	11	3716	1.652	-1.652	0.249973	0.249973	0.706569	0.706569	4.41245	509.495	753.823	647.642	855.432	514.185	4	379	1375	434	553	956
ENSMUST00000021610	Chga	12652	12	6590	1.6518	-1.6518	0.242483	0.242483	0.702536	0.702536	130.019	103.465	5.80356	125.457	204.129	146.801	119	77	11	84	132	273
ENSMUST00000001713	Gstt1	14871	10	5338	1.64992	-1.64992	0.25783	0.25783	0.710849	0.710849	8.78885	270.036	188.014	449.033	241.491	306.04	8	201	343	301	156	569
ENSMUST00000027554	Cln8	26889	8	2689	1.64924	-1.64924	0.190939	0.190939	0.657972	0.657972	7.69139	869.789	1284.87	691.017	1248.41	1176.56	7	647	2344	463	807	2187
ENSMUST00000056732	Mfap1b	100034361	2	1160	1.64891	-1.64891	0.00997993	0.00997993	0.175474	0.175474	1652.49	554.031	1121.81	3897.41	3152.9	2616.61	1512	412	2047	2612	2038	4864
ENSMUST00000133633	Ckap5	75786	2	8175	1.64796	-1.64796	0.439793	0.439793	0.812291	0.812291	0.0332537	20.02	15.4049	92.1487	1.79437	45.6812	0	15	28	62	1	85
ENSMUST00000124012	Sgms1	208449	19	3291	1.64744	-1.64744	0.200912	0.200912	0.668215	0.668215	1409.75	25.711	83.613	963.89	1331.75	161.15	1290	19	153	646	861	300
ENSMUST00000090287	Myh11	17880	16	6784	1.64696	-1.64696	0.349987	0.349987	0.757081	0.757081	0.0373459	86.0412	146.082	164.094	113.046	128.519	0	64	266	110	73	239
ENSMUST00000181296	2610203C20Rik		9	2206	1.64589	-1.64589	0.0871581	0.0871581	0.502895	0.502895	1841.52	832.223	19.5224	2072.4	1658.36	354.825	1685	619	36	1389	1072	660
ENSMUST00000140736	Taco1os		11	7961	1.64531	-1.64531	0.303957	0.303957	0.734631	0.734631	0.0357762	18.9149	58.5322	61.1244	23.4341	61.9242	0	14	106	41	15	115
ENSMUST00000046983	Smpd1	20597	7	5758	1.6445	-1.6445	0.231956	0.231956	0.697117	0.697117	21.9067	23.0322	522.427	201.472	117.773	271.781	20	17	952	135	76	505
ENSMUST00000162342	Ap1s3	252903	1	1578	1.64446	-1.64446	0.0194358	0.0194358	0.252693	0.252693	935.534	938.297	141.706	4883.4	2520.16	310.709	856	698	259	3273	1629	578
ENSMUST00000025236	Stard4	170459	18	3506	1.64316	-1.64316	0.0766408	0.0766408	0.481748	0.481748	546.426	358.957	85.81	1354.67	699.382	555.571	500	267	157	908	452	1033
ENSMUST00000034205	Cenpn	72155	8	6066	1.64293	-1.64293	0.375436	0.375436	0.774593	0.774593	0.0377288	334.37	94.6645	211.866	156.358	183.409	0	249	173	142	101	341
ENSMUST00000058578	Pgrmc2	70804	3	2116	1.64259	-1.64259	0.0702355	0.0702355	0.461282	0.461282	210.984	527.082	1268.48	2297.78	1573.4	1217.84	193	392	2314	1540	1017	2264
ENSMUST00000112974	Bmp2k	140780	5	4605	1.64245	-1.64245	0.182727	0.182727	0.648242	0.648242	6.5999	150.719	785.371	70.388	629.44	526.746	6	112	1432	47	407	979
ENSMUST00000154903	Gmip	78816	8	7970	1.6421	-1.6421	0.243119	0.243119	0.702536	0.702536	1.13509	20.2015	40.3183	12.1849	126.24	20.7675	1	15	73	8	82	39
ENSMUST00000177346	Sik2	235344	9	4064	1.64182	-1.64182	0.149818	0.149818	0.607875	0.607875	774.797	248.809	3.6375	1419.94	300.353	79.379	709	185	7	952	194	148
ENSMUST00000095762	Trdn	76757	10	7631	1.64134	-1.64134	0.326916	0.326916	0.744901	0.744901	0.0371223	16.3048	165.622	19.6119	54.1035	59.8006	0	12	301	13	35	111
ENSMUST00000028522	Itga6	16403	2	6046	1.63958	-1.63958	0.342304	0.342304	0.755096	0.755096	0.0376599	241.737	130.962	198.51	296.877	122.489	0	180	239	133	192	228
ENSMUST00000167204	Dclk1	13175	3	1083	1.63753	-1.63753	0.0196183	0.0196183	0.252858	0.252858	407.713	1165.64	2415.5	3427.45	3146.72	3319.27	373	867	4407	2297	2034	6170
ENSMUST00000023818	Calcoco1	67488	15	1639	1.63542	-1.63542	0.030003	0.030003	0.309454	0.309454	758.497	618.462	597.294	3871.89	2761.44	754.009	694	460	1090	2595	1785	1402
ENSMUST00000086763	Adgre1	13733	17	3738	1.63458	-1.63458	0.0963246	0.0963246	0.523248	0.523248	26.2771	142.666	912.532	222.575	308.108	1625.71	24	106	1664	149	199	3021
ENSMUST00000080281	Rpl15	66480	14	4178	1.63347	-1.63347	0.141242	0.141242	0.595757	0.595757	42.6724	47.2315	1155.43	243.421	281.761	901.967	39	35	2107	163	182	1676
ENSMUST00000041080	Fzd8	14370	18	6128	1.63306	-1.63306	0.225256	0.225256	0.687012	0.687012	132.237	8.23705	183.272	269.999	159.483	193.069	121	6	334	181	103	359
ENSMUST00000004507	Ddx56	52513	11	5361	1.63299	-1.63299	0.181731	0.181731	0.648008	0.648008	12.0685	149.292	357.158	138.987	391.329	399.784	11	111	651	93	253	743
ENSMUST00000099151	Sox2	20674	3	4139	1.63195	-1.63195	0.24758	0.24758	0.706009	0.706009	10.9715	63.364	1642.13	262.74	221.407	537.622	10	47	2995	176	143	999
ENSMUST00000060837	Rab11fip5	52055	6	1826	1.62997	-1.62997	0.0414638	0.0414638	0.366688	0.366688	569.441	462.578	1021.7	2985.63	2212.27	1138.71	521	344	1864	2001	1430	2117
ENSMUST00000030074	Ugcg	22234	4	353	1.62882	-1.62882	0.0022662	0.0022662	0.0655072	0.0655072	2208.85	4022.31	2246.31	9688.44	14119.5	4293.91	2021	2992	4099	6493	9127	7982
ENSMUST00000023600	Robo1	19876	16	7112	1.6282	-1.6282	0.344417	0.344417	0.755096	0.755096	0.0371504	103.362	84.4857	107.463	89.8293	114.046	0	77	154	72	58	212
ENSMUST00000034905	Gclc	14629	9	2399	1.62684	-1.62684	0.119371	0.119371	0.562404	0.562404	69.996	1330.68	630.733	1644.29	1264	1209.83	64	990	1151	1102	817	2249
ENSMUST00000078058	Purg	75029	8	5393	1.62598	-1.62598	0.250344	0.250344	0.706946	0.706946	16.4404	45.8886	632.571	261.138	162.614	307.241	15	34	1153	175	105	571
ENSMUST00000153183	Tbl2	27368	5	4044	1.62567	-1.62567	0.176834	0.176834	0.641451	0.641451	83.1099	203.092	517.13	957.828	819.884	273.613	76	151	943	642	530	509
ENSMUST00000028098	Orc4	26428	2	8050	1.62566	-1.62566	0.148623	0.148623	0.607603	0.607603	3.32388	10.8778	42.6206	13.6722	37.2708	96.6331	3	8	77	9	24	179
ENSMUST00000059052	Trmt10c	52575	16	6716	1.62466	-1.62466	0.16934	0.16934	0.631236	0.631236	24.0837	40.4094	85.7218	100.156	69.8691	345.747	22	30	156	67	45	642
ENSMUST00000020964	Fkbp1b	14226	12	4739	1.62398	-1.62398	0.130017	0.130017	0.578632	0.578632	85.2893	168.095	285.165	513.322	499.732	471.21	78	125	520	344	323	876
ENSMUST00000016673	Il10	16153	1	7902	1.62393	-1.62393	0.29311	0.29311	0.730769	0.730769	0.0360737	49.5905	40.0879	28.5324	31.1264	89.0319	0	37	73	19	20	165
ENSMUST00000029034	Pmp2	18857	3	601	1.62268	-1.62268	0.00447518	0.00447518	0.103021	0.103021	813.191	1146.9	4418.15	4803.28	2549.75	10001.2	744	853	8061	3219	1648	18590
ENSMUST00000147049	Fam45a	67894	19	5857	1.61877	-1.61877	0.190736	0.190736	0.657672	0.657672	42.6693	281.933	34.2986	332.646	279.999	125.157	39	210	63	223	181	233
ENSMUST00000038227	Ackr1	13349	1	1606	1.61701	-1.61701	0.047214	0.047214	0.386888	0.386888	763.957	563.355	569.89	3742.12	3392.53	501.15	699	419	1040	2508	2193	932
ENSMUST00000170694	Gm2237		14	7313	1.61598	-1.61598	0.342813	0.342813	0.755096	0.755096	0.0372649	175.688	36.5355	40.4675	80.4229	86.1266	0	131	67	27	52	160
ENSMUST00000070801	Alg13	67574	X	6456	1.61498	-1.61498	0.324325	0.324325	0.743004	0.743004	1.13318	205.422	101.344	161.185	148.586	164.056	1	153	185	108	96	305
ENSMUST00000075641	Npm1	18148	11	6730	1.61352	-1.61352	0.299259	0.299259	0.732987	0.732987	1.13347	51.2055	193.415	97.1356	51.312	266.089	1	38	352	65	33	494
ENSMUST00000091458	Nr2f1	13865	13	4056	1.61083	-1.61083	0.142029	0.142029	0.596547	0.596547	75.4609	177.592	694.263	656.564	674.52	557.262	69	132	1266	440	436	1036
ENSMUST00000030606	Rcan3	53902	4	4438	1.61036	-1.61036	0.278555	0.278555	0.723392	0.723392	7.69292	890.898	184.503	456.609	413.118	414.728	7	663	337	306	267	771
ENSMUST00000074163	Cys1	12879	12	3534	1.61008	-1.61008	0.0920506	0.0920506	0.513105	0.513105	273.225	297.04	90.2177	2018.42	745.806	142.321	250	221	165	1353	482	265
ENSMUST00000103180	Pex10	668173	4	7391	1.60952	-1.60952	0.323706	0.323706	0.743004	0.743004	0.0370917	131.414	46.4745	28.5741	66.5883	113.715	0	98	85	19	43	211
ENSMUST00000021028	Itgb3	16416	11	1884	1.6093	-1.6093	0.0975515	0.0975515	0.523248	0.523248	111.528	1844.18	629.024	2420.15	1980.21	1100.53	102	1372	1148	1622	1280	2046
ENSMUST00000049271	4930427A07Rik	104732	12	6121	1.60653	-1.60653	0.365317	0.365317	0.7685	0.7685	0.0376609	133.105	239.817	213.375	193.423	169.92	0	99	437	143	125	316
ENSMUST00000055096	Ttc12	235330	9	5989	1.60534	-1.60534	0.358556	0.358556	0.764511	0.764511	0.037662	143.837	229.918	250.657	140.96	253.951	0	107	419	168	91	472
ENSMUST00000032497	D6Wsu163e	28040	6	7410	1.60517	-1.60517	0.258678	0.258678	0.710849	0.710849	1.13405	28.3686	131.518	37.5031	57.3721	123.964	1	21	239	25	37	230
ENSMUST00000148713	Zfp827	622675	8	7565	1.60206	-1.60206	0.232606	0.232606	0.697634	0.697634	7.69487	62.7906	6.90272	111.826	135.912	7.29873	7	47	13	75	88	14
ENSMUST00000041640	Ankmy2	217473	12	2824	1.59731	-1.59731	0.0976636	0.0976636	0.523294	0.523294	131.2	604.899	591.97	1738.2	1130.95	786.902	120	450	1080	1165	731	1463
ENSMUST00000070758	Mpz	17528	1	17	1.5967	-1.5967	0.0118917	0.0118917	0.196697	0.196697	38188.4	40183.7	76331.9	293921	111247	100955	34941	29890	139281	196981	71910	187658
ENSMUST00000085835	Map4k1	26411	7	7276	1.59668	-1.59668	0.362971	0.362971	0.767039	0.767039	0.0368265	53.7698	87.974	140.125	52.8131	98.4143	0	40	160	94	34	183
ENSMUST00000032071	Dusp11	72102	6	341	1.59629	-1.59629	0.0090227	0.0090227	0.163802	0.163802	1805.57	5085.62	1869.22	15798.5	10462.6	3071.07	1652	3783	3411	10588	6763	5709
ENSMUST00000098782	Layn	244864	9	6895	1.59587	-1.59587	0.274617	0.274617	0.722583	0.722583	4.41607	28.4031	249.993	53.9101	120.624	123.784	4	21	455	36	78	230
ENSMUST00000031281	Antxr2	71914	5	1410	1.59448	-1.59448	0.0358037	0.0358037	0.341553	0.341553	527.93	468.005	2376.17	2559.04	2447.45	2403.09	483	348	4335	1715	1582	4467
ENSMUST00000027585	Tmem163	72160	1	8204	1.5944	-1.5944	0.264763	0.264763	0.716833	0.716833	0.0352291	41.4324	21.3418	31.4157	43.2688	31.1238	0	31	39	21	28	58
ENSMUST00000089926	Mfap1a	67532	2	1745	1.59436	-1.59436	0.0280655	0.0280655	0.30148	0.30148	720.257	480.06	1006.3	3025.93	1811.69	1732.17	659	357	1836	2028	1171	3220
ENSMUST00000022913	Dcstamp	75766	15	8678	1.59403	-1.59403	0.208501	0.208501	0.673051	0.673051	0.0322087	18.6073	9.83831	19.4282	14.0611	22.6264	0	14	18	13	9	42
ENSMUST00000181429	Elmo1	140580	13	6210	1.594	-1.594	0.266238	0.266238	0.717195	0.717195	376.924	21.6888	14.5652	182.035	242.705	62.1866	345	16	27	122	157	116
ENSMUST00000049388	Commd10	69456	18	1762	1.59364	-1.59364	0.0811449	0.0811449	0.492683	0.492683	146.503	736.796	1783.14	2561.92	1233.17	2215.38	134	548	3253	1717	797	4118
ENSMUST00000057481	Nup160	59015	2	4343	1.59263	-1.59263	0.25282	0.25282	0.708302	0.708302	1226.14	13.6046	119.241	437.172	270.886	415.855	1122	10	218	293	175	773
ENSMUST00000170127	Oxr1	170719	15	8332	1.59261	-1.59261	0.472003	0.472003	0.818087	0.818087	0.0352895	56.0208	8.56808	48.9659	1.79781	30.6686	0	42	16	33	1	57
ENSMUST00000060077	Cpox	12892	16	3048	1.59188	-1.59188	0.125216	0.125216	0.571825	0.571825	89.6698	256.929	1327.88	913.234	878.781	996.316	82	191	2422	612	568	1852
ENSMUST00000030207	Psip1	101739	4	3856	1.59139	-1.59139	0.181899	0.181899	0.648242	0.648242	28.4617	53.9516	1616.37	332.888	210.638	845.987	26	40	2948	223	136	1572
ENSMUST00000003434	Btbd2	208198	10	3167	1.59076	-1.59076	0.121849	0.121849	0.565346	0.565346	198.932	382.984	106.67	2591.35	829.37	118.117	182	285	195	1737	536	220
ENSMUST00000034512	Oaf	102644	9	3688	1.59006	-1.59006	0.18722	0.18722	0.6537	0.6537	9.87869	270.357	1195.28	318.028	468.894	1074.59	9	201	2180	213	303	1997
ENSMUST00000026901	Rpl14-ps1		7	6634	1.58921	-1.58921	0.233378	0.233378	0.697634	0.697634	21.9056	35.1078	186.263	156.704	170.168	127.945	20	26	339	105	110	238
ENSMUST00000065562	Socs4	67296	14	215	1.58872	-1.58872	0.00279467	0.00279467	0.075414	0.075414	3230.76	10174	1594.03	17435.5	19962.7	4136.8	2956	7568	2909	11685	12904	7690
ENSMUST00000097535	E330020D12Rik		1	8042	1.5865	-1.5865	0.218909	0.218909	0.680575	0.680575	0.0356818	36.2085	38.5183	10.69	51.0318	69.5797	0	27	70	7	33	129
ENSMUST00000067230	Sox4	20677	13	657	1.58639	-1.58639	0.00811282	0.00811282	0.155836	0.155836	1886.41	1614.63	1292.18	7970.85	7396.25	1756.26	1726	1201	2358	5342	4781	3265
ENSMUST00000169938	Papola	18789	12	7373	1.58613	-1.58613	0.217523	0.217523	0.679901	0.679901	24.0753	14.9435	73.2115	149.018	69.7647	63.8745	22	11	133	100	45	119
ENSMUST00000023352	Prkdc	19090	16	5855	1.58576	-1.58576	0.277491	0.277491	0.72285	0.72285	3.32094	90.1994	360.583	156.812	131.691	355.28	3	67	657	105	85	660
ENSMUST00000180865	Gm9917		9	7711	1.58482	-1.58482	0.285255	0.285255	0.726305	0.726305	0.0369792	8.24113	151.419	12.1786	24.9542	92.9405	0	6	275	8	16	172
ENSMUST00000154712	Sf3a3	75062	4	7512	1.58417	-1.58417	0.172789	0.172789	0.634799	0.634799	49.127	18.9192	12.4147	165.302	74.3676	25.5909	45	14	23	111	48	48
ENSMUST00000108546	Zfp329	67230	7	7128	1.58338	-1.58338	0.235313	0.235313	0.699735	0.699735	13.1586	45.674	51.0696	73.2986	271.776	36.349	12	34	93	49	176	68
ENSMUST00000170800	Ddr2	18214	1	49	1.58297	-1.58297	0.00446979	0.00446979	0.103021	0.103021	27280.8	12228.6	4686.62	70761.2	69238.6	8677.84	24961	9096	8552	47423	44756	16131
ENSMUST00000111325	Sdr39u1	654795	14	5247	1.58188	-1.58188	0.180509	0.180509	0.648008	0.648008	40.4859	177.432	222.659	428.221	306.427	370.627	37	132	406	287	198	689
ENSMUST00000150447	Dph6	66632	2	4641	1.58127	-1.58127	0.176878	0.176878	0.641451	0.641451	787.88	80.8391	34.8405	614.595	394.554	219.308	721	60	64	412	255	408
ENSMUST00000137375	Asph	65973	4	5423	1.58086	-1.58086	0.258284	0.258284	0.710849	0.710849	366.029	6.88616	91.9051	626.305	230.658	81.5347	335	5	168	420	149	152
ENSMUST00000026408	Gdf11	14561	10	4720	1.58061	-1.58061	0.327363	0.327363	0.744919	0.744919	3.31979	533.438	249.852	528.153	272.459	454.581	3	397	456	354	176	845
ENSMUST00000034464	2310022B05Rik	69551	8	1183	1.58002	-1.58002	0.0130682	0.0130682	0.208438	0.208438	1224.09	782.521	1066.46	4849.27	2981.2	1873.06	1120	582	1946	3250	1927	3482
ENSMUST00000043148	Gng12	14701	6	590	1.57957	-1.57957	0.0056875	0.0056875	0.121824	0.121824	1193.53	2735.77	2351.65	6848.87	5230.59	5810.08	1092	2035	4291	4590	3381	10800
ENSMUST00000152855	Nhej1		1	8242	1.57876	-1.57876	0.299366	0.299366	0.732987	0.732987	0.0361929	90.8843	5.25085	7.68468	29.3122	29.6659	0	68	10	5	19	55
ENSMUST00000039059	Pcsk7	18554	9	6603	1.5783	-1.5783	0.182238	0.182238	0.648242	0.648242	56.8478	33.7454	98.8179	205.882	160.966	151.627	52	25	180	138	104	282
ENSMUST00000034428	Gabarapl2	93739	8	3024	1.57815	-1.57815	0.120147	0.120147	0.564222	0.564222	544.289	45.8842	980.749	820.778	713.338	1441.37	498	34	1789	550	461	2679
ENSMUST00000045262	Ak5	229949	3	6870	1.57777	-1.57777	0.202479	0.202479	0.668999	0.668999	14.2552	89.9497	70.1838	113.512	125.398	179.751	13	67	128	76	81	334
ENSMUST00000120531	Stxbp6	217517	12	351	1.57717	-1.57717	0.00270837	0.00270837	0.0739791	0.0739791	5792.53	3862.41	714.409	13330.5	9834.44	3256.68	5300	2873	1304	8934	6357	6054
ENSMUST00000085555	Diexf	215193	1	4357	1.57475	-1.57475	0.216591	0.216591	0.67986	0.67986	147.587	53.9556	733.242	671.376	544.573	318.319	135	40	1337	450	352	592
ENSMUST00000086074	Dnm3	103967	1	6470	1.5745	-1.5745	0.301442	0.301442	0.734097	0.734097	15.3491	210.636	27.1798	345.795	100.762	76.1848	14	157	50	232	65	142
ENSMUST00000115268	Csf1r	12978	18	7569	1.57448	-1.57448	0.313381	0.313381	0.736804	0.736804	0.0367697	55.093	80.8173	37.4857	69.6343	87.7798	0	41	147	25	45	163
ENSMUST00000133112	Npc1	18145	18	7840	1.57414	-1.57414	0.265622	0.265622	0.717195	0.717195	0.0366342	117.767	6.89311	15.1514	96.9065	15.9237	0	88	13	10	63	30
ENSMUST00000128197	Gria3	53623	X	5445	1.57386	-1.57386	0.311737	0.311737	0.735845	0.735845	4.4149	390.7	34.2935	478.811	443.868	34.7298	4	291	63	321	287	65
ENSMUST00000034111	Slc10a7	76775	8	3704	1.57318	-1.57318	0.1574	0.1574	0.616351	0.616351	261.242	62.022	837.836	799.78	751.881	596.517	239	46	1528	536	486	1109
ENSMUST00000017610	Timp2	21858	11	79	1.57187	-1.57187	0.00660746	0.00660746	0.135203	0.135203	10934.9	8597.39	8569.11	54295.5	34552.9	10905.1	10005	6395	15636	36388	22335	20271
ENSMUST00000120535	Auh	11992	13	8375	1.57176	-1.57176	0.28534	0.28534	0.726305	0.726305	0.0344591	34.671	14.1709	37.2404	24.8556	25.2012	0	26	26	25	16	47
ENSMUST00000043305	Wdtc1	230796	4	6131	1.5708	-1.5708	0.233262	0.233262	0.697634	0.697634	92.8742	40.4484	59.123	378.834	332.512	40.6441	85	30	108	254	215	76
ENSMUST00000027700	Rbbp5	213464	1	871	1.57038	-1.57038	0.0079105	0.0079105	0.152936	0.152936	1860.16	1106.51	1205.06	5044.87	5261.38	2459.99	1702	823	2199	3381	3401	4573
ENSMUST00000124085	Zmynd8	228880	2	4170	1.56984	-1.56984	0.100785	0.100785	0.531413	0.531413	420.734	306.483	15.669	1111.38	771.93	63.2438	385	228	29	745	499	118
ENSMUST00000086831	Pkd2	18764	5	997	1.56968	-1.56968	0.0431541	0.0431541	0.371341	0.371341	259.075	1583.72	2946.56	3590.09	2800.24	3823.93	237	1178	5376	2406	1810	7108
ENSMUST00000037499	Immp1l	66541	2	3425	1.56779	-1.56779	0.0945599	0.0945599	0.519223	0.519223	161.794	463.726	362.252	1147.39	731.872	872.001	148	345	661	769	473	1621
ENSMUST00000099276	Atxn7l3b	382423	10	354	1.56749	-1.56749	0.00245874	0.00245874	0.0692791	0.0692791	3824.18	2925.41	2098.87	12238.4	10843.1	4602.18	3499	2176	3830	8202	7009	8555
ENSMUST00000144277	Gm11365		13	8699	1.56732	-1.56732	0.301609	0.301609	0.734097	0.734097	0.0339592	39.8437	3.06997	7.62264	7.9087	22.2813	0	30	6	5	5	41
ENSMUST00000159261	Pvr	52118	7	7414	1.56729	-1.56729	0.253441	0.253441	0.708302	0.708302	97.1918	37.7178	4.15808	74.6726	103.568	61.2119	89	28	8	50	67	114
ENSMUST00000059438	2310057M21Rik	68277	7	5475	1.56728	-1.56728	0.226642	0.226642	0.688786	0.688786	8.7887	166.728	314.351	173.267	210.551	486.555	8	124	573	116	136	904
ENSMUST00000035606	Ascc3	77987	10	4131	1.56546	-1.56546	0.135714	0.135714	0.586453	0.586453	222.985	55.2999	628.994	516.38	519.912	811.885	204	41	1147	346	336	1509
ENSMUST00000145529	Zeb2	24136	2	1339	1.56519	-1.56519	0.0160452	0.0160452	0.233875	0.233875	951.956	1181.67	639.425	4189.76	2940.94	1519.05	871	879	1167	2808	1901	2824
ENSMUST00000106992	Mapt	17762	11	5006	1.56496	-1.56496	0.203194	0.203194	0.668999	0.668999	43.7649	270.056	171.519	629.521	274.007	363.583	40	201	313	422	177	676
ENSMUST00000034607	Arcn1	213827	9	519	1.56448	-1.56448	0.0222624	0.0222624	0.270542	0.270542	673.298	3206.32	3784.92	7950.02	5587.96	5515.77	616	2385	6906	5328	3612	10253
ENSMUST00000022698	Dok2	13449	14	4388	1.56359	-1.56359	0.218739	0.218739	0.680285	0.680285	410.921	16.3012	440.235	647.532	488.934	429.203	376	12	803	434	316	798
ENSMUST00000106226	Tial1	21843	7	4798	1.56182	-1.56182	0.367874	0.367874	0.770497	0.770497	0.0379609	131.901	730.037	425.237	184.325	488.03	0	98	1331	285	119	907
ENSMUST00000113607	Copg1	54161	6	2960	1.55942	-1.55942	0.157307	0.157307	0.616351	0.616351	55.788	670.776	754.814	1278.72	1245.33	663.7	51	499	1377	857	805	1234
ENSMUST00000152789	Mtx1	17827	3	5507	1.55817	-1.55817	0.403512	0.403512	0.795271	0.795271	0.0378074	166.742	350.019	372.931	297.041	153.682	0	124	638	250	192	286
ENSMUST00000029476	Sec22b	20333	3	1035	1.55816	-1.55816	0.0472948	0.0472948	0.386888	0.386888	331.209	1536.65	2568.37	3839.25	3938.7	2364.26	303	1143	4686	2573	2546	4395
ENSMUST00000082223	Rpl5	100503670	5	7854	1.55805	-1.55805	0.202326	0.202326	0.668999	0.668999	5.51092	13.5853	65.6832	47.837	37.2971	79.2082	5	10	119	32	24	147
ENSMUST00000035007	Cmtm6	67213	9	372	1.5579	-1.5579	0.00368547	0.00368547	0.0920224	0.0920224	2079.89	4211.87	2655.73	10259.9	10264.5	5686.24	1903	3133	4846	6876	6635	10570
ENSMUST00000045301	Hist1h1d	14957	13	8476	1.55781	-1.55781	0.147476	0.147476	0.606194	0.606194	9.84461	14.6996	5.31888	43.1226	18.7384	24.6597	9	11	10	29	12	46
ENSMUST00000031628	Ptcd1	71799	5	5889	1.55706	-1.55706	0.360831	0.360831	0.765544	0.765544	4.41449	72.7515	423.129	256.555	179.529	139.743	4	54	771	172	116	260
ENSMUST00000017841	Ada	11486	2	7677	1.55566	-1.55566	0.177992	0.177992	0.643655	0.643655	32.7802	13.5796	33.4798	88.0036	68.1471	65.0149	30	10	61	59	44	121
ENSMUST00000180863	Gm26809		6	5666	1.55463	-1.55463	0.242792	0.242792	0.702536	0.702536	25.1855	251.064	65.5952	505.568	256.903	114.371	23	187	120	339	166	213
ENSMUST00000090522	Zfp597	71063	16	5036	1.55462	-1.55462	0.223039	0.223039	0.685852	0.685852	9.8811	405.782	243.33	213.554	484.106	370.64	9	302	444	143	313	689
ENSMUST00000039174	Prdm1	12142	10	1448	1.55335	-1.55335	0.0280823	0.0280823	0.30148	0.30148	2379.22	474.717	128.006	4334.38	2891.37	298.336	2177	353	234	2905	1869	555
ENSMUST00000100750	Mecp2	17257	X	3818	1.55062	-1.55062	0.102516	0.102516	0.534857	0.534857	498.319	221.897	81.9795	887.805	1229.66	211.726	456	165	150	595	795	394
ENSMUST00000050611	Cep68	216543	11	5490	1.54974	-1.54974	0.321946	0.321946	0.741905	0.741905	3.32058	170.777	358.783	302.902	270.779	243.088	3	127	654	203	175	452
ENSMUST00000028232	Phf19	74016	2	8431	1.54968	-1.54968	0.288433	0.288433	0.727463	0.727463	0.0332066	27.8894	7.53295	32.8305	52.308	4.60775	0	21	14	22	34	9
ENSMUST00000148740	F730043M19Rik		12	7367	1.54946	-1.54946	0.238055	0.238055	0.702439	0.702439	1.13416	44.4226	103.96	22.629	75.8858	149.295	1	33	189	15	49	277
ENSMUST00000026917	Nrp1	18186	8	113	1.54834	-1.54834	0.00254491	0.00254491	0.070862	0.070862	6804.66	8164.48	9882.31	25308.1	26304.1	20597.4	6226	6073	18032	16961	17003	38287
ENSMUST00000105487	Grik2	14806	10	4849	1.54753	-1.54753	0.304452	0.304452	0.734631	0.734631	14.2549	423.077	91.3381	959.009	261.656	156.324	13	315	167	643	169	291
ENSMUST00000055085	Tmem86b	68255	7	7361	1.54599	-1.54599	0.36935	0.36935	0.770497	0.770497	0.0371685	150.191	41.5027	52.3537	74.2761	81.7964	0	112	76	35	48	152
ENSMUST00000032898	Ipo5	70572	14	2192	1.54557	-1.54557	0.189094	0.189094	0.655917	0.655917	27.3664	419.613	2891.54	1046.07	878.856	1571.52	25	312	5275	701	568	2921
ENSMUST00000048359	Tango6	272538	8	6234	1.54448	-1.54448	0.410029	0.410029	0.796885	0.796885	0.0376533	99.5618	267.877	225.237	174.859	121.443	0	74	488	151	113	226
ENSMUST00000151291	Ezh1	14055	11	8670	1.54391	-1.54391	0.115025	0.115025	0.556239	0.556239	10.9062	8.07289	3.11097	23.8699	29.2807	10.5755	10	6	6	16	19	20
ENSMUST00000067664	Ywhae	22627	11	208	1.5434	-1.5434	0.00401162	0.00401162	0.0973963	0.0973963	4172.86	3683.71	7167.96	19099.2	12803.3	11019.8	3818	2740	13079	12800	8276	20484
ENSMUST00000049040	Bri3bp	76809	5	3014	1.54328	-1.54328	0.226497	0.226497	0.688786	0.688786	25.1819	426.288	1553.1	855.035	1013.27	699.265	23	317	2833	573	655	1300
ENSMUST00000039026	Apln	30878	X	1013	1.54321	-1.54321	0.0146664	0.0146664	0.22199	0.22199	1008.81	2582.31	428.891	5186.51	4422.89	1210.22	923	1921	783	3476	2859	2250
ENSMUST00000035481	Chchd5	66170	2	7465	1.54285	-1.54285	0.336497	0.336497	0.751398	0.751398	0.0369119	93.8902	58.1048	47.9001	86.5814	76.3835	0	70	106	32	56	142
ENSMUST00000027783	Desi2	78825	1	3185	1.54253	-1.54253	0.294206	0.294206	0.730769	0.730769	8.78494	1387.04	439.398	925.097	552.454	891.97	8	1032	802	620	357	1658
ENSMUST00000051341	Mfsd5	106073	15	2727	1.54204	-1.54204	0.0874173	0.0874173	0.503103	0.503103	456.857	228.691	695.07	1684.53	1403.16	726.628	418	170	1268	1129	907	1351
ENSMUST00000093852	Zbtb16	235320	9	2213	1.54169	-1.54169	0.0422828	0.0422828	0.368779	0.368779	1507.05	286.506	73.7507	3550.8	1131.04	196.658	1379	213	135	2380	731	366
ENSMUST00000019074	Ccl4	20303	11	3149	1.54109	-1.54109	0.129242	0.129242	0.576617	0.576617	72.1827	860.18	457.571	963.959	1154.04	768.12	66	640	835	646	746	1428
ENSMUST00000103139	Thra	21833	11	1077	1.54064	-1.54064	0.041159	0.041159	0.364714	0.364714	3043.73	338.962	416.287	5799.66	3859.82	539.884	2785	252	760	3887	2495	1004
ENSMUST00000100739	Fam105a	223433	15	531	1.53966	-1.53966	0.0187279	0.0187279	0.248561	0.248561	621.931	3761.49	3506.45	6137.18	5781.3	6309.89	569	2798	6398	4113	3737	11729
ENSMUST00000105408	Gm10941		10	7803	1.53875	-1.53875	0.439089	0.439089	0.811996	0.811996	1.1339	176.877	2.52538	54.8285	15.6644	10.5506	1	132	5	37	10	20
ENSMUST00000135278	Dek	110052	13	8220	1.53796	-1.53796	0.310008	0.310008	0.735845	0.735845	0.0358651	72.1318	9.65411	25.4424	35.5202	23.5782	0	54	18	17	23	44
ENSMUST00000055077	Palm3	74337	8	6791	1.53776	-1.53776	0.385155	0.385155	0.782091	0.782091	13.1623	414.848	5.26628	98.3342	52.7287	49.3681	12	309	10	66	34	92
ENSMUST00000109241	Snx18	170625	13	523	1.53696	-1.53696	0.00690098	0.00690098	0.139772	0.139772	2313.75	1849.94	2212.97	9931.48	7014.25	3264.77	2117	1376	4038	6656	4534	6069
ENSMUST00000097773	Klhl21	242785	4	2819	1.5369	-1.5369	0.289432	0.289432	0.727463	0.727463	5.50478	1899.21	482.661	896.803	804.533	912.383	5	1413	881	601	520	1696
ENSMUST00000031388	Vps33a	77573	5	2032	1.53622	-1.53622	0.0992237	0.0992237	0.528034	0.528034	155.246	977.299	1042.5	2417.15	1697.15	1197.39	142	727	1902	1620	1097	2226
ENSMUST00000062148	Mcts2	66405	2	7526	1.53551	-1.53551	0.200832	0.200832	0.668215	0.668215	12.0655	74.9533	14.048	30.074	125.106	86.0611	11	56	26	20	81	160
ENSMUST00000049245	Rbmxl1	19656	8	6524	1.53532	-1.53532	0.305453	0.305453	0.734631	0.734631	2.22789	100.843	182.266	115.029	94.5644	257.366	2	75	332	77	61	478
ENSMUST00000043983	Igsf3	78908	3	2482	1.5351	-1.5351	0.153307	0.153307	0.613264	0.613264	54.6941	1013.54	914.785	1432.45	1608.85	875.137	50	754	1669	960	1040	1627
ENSMUST00000145651				8537	1.5341	-1.5341	0.247593	0.247593	0.706009	0.706009	0.0334202	22.6661	14.2613	25.3746	23.2513	20.9096	0	17	26	17	15	39
ENSMUST00000045971	Chrnb1	11443	11	6270	1.53397	-1.53397	0.275571	0.275571	0.722583	0.722583	1.133	224.281	132.077	31.5908	165.592	315.011	1	167	241	21	107	585
ENSMUST00000015100	Ppp1cb	19046	5	252	1.53161	-1.53161	0.00346338	0.00346338	0.0894874	0.0894874	2272.26	2581.35	9262.24	10324.1	7484.7	16998.5	2079	1920	16900	6919	4838	31597
ENSMUST00000141316	Xiap	11798	X	6926	1.53112	-1.53112	0.375059	0.375059	0.774593	0.774593	253.42	9.58488	11.8235	53.9075	194.506	45.5274	232	7	22	36	126	85
ENSMUST00000069718	Fto	26383	8	2277	1.53015	-1.53015	0.19545	0.19545	0.665051	0.665051	13.1568	1567.36	1104.35	841.724	1910.4	1071.01	12	1166	2015	564	1235	1991
ENSMUST00000110934	Cnpy4	66455	5	3822	1.52995	-1.52995	0.115501	0.115501	0.557047	0.557047	101.69	250.139	601.513	619.331	710.141	845.719	93	186	1097	415	459	1572
ENSMUST00000093906	Birc5	11799	11	6794	1.5289	-1.5289	0.273515	0.273515	0.722425	0.722425	19.7166	32.3879	109.419	309.988	74.4924	85.8947	18	24	199	208	48	160
ENSMUST00000037843	Ubald1	207740	16	7651	1.52844	-1.52844	0.217272	0.217272	0.679901	0.679901	10.9748	8.2383	93.1617	65.6983	31.1731	100.761	10	6	169	44	20	187
ENSMUST00000076052	Prcp	72461	7	1177	1.52796	-1.52796	0.0132697	0.0132697	0.210077	0.210077	1359.61	1447.84	488.102	4905.95	3114.22	1507.21	1244	1077	891	3288	2013	2802
ENSMUST00000181125	Gm26668		11	6969	1.52649	-1.52649	0.4416	0.4416	0.813307	0.813307	0.0371877	40.4502	153.959	224.976	77.5312	54.1324	0	30	280	151	50	101
ENSMUST00000168828	Zfp385a	29813	15	4913	1.52546	-1.52546	0.206909	0.206909	0.67164	0.67164	47.0438	213.729	268.149	537.121	539.858	239.216	43	159	489	360	349	445
ENSMUST00000151280	Hacd4	66775	4	2457	1.52518	-1.52518	0.289761	0.289761	0.727621	0.727621	2.22488	942.435	1801.76	767.101	1502.03	965.051	2	701	3287	514	971	1794
ENSMUST00000003318	Dvl3	13544	16	1420	1.52435	-1.52435	0.0218858	0.0218858	0.268226	0.268226	696.233	2318.72	131.842	2321.83	4747.44	460.264	637	1725	241	1556	3069	856
ENSMUST00000025399	Pmaip1	58801	18	3981	1.52428	-1.52428	0.362809	0.362809	0.767039	0.767039	0.0380208	376.465	787.906	756.443	509.076	510.989	0	280	1437	507	329	950
ENSMUST00000034211	Mt3	17751	8	5506	1.52384	-1.52384	0.206389	0.206389	0.67164	0.67164	114.788	13.6165	376.413	280.561	130.189	425.702	105	10	686	188	84	791
ENSMUST00000032220	Cops7a	26894	6	2487	1.52354	-1.52354	0.190549	0.190549	0.657672	0.657672	40.4848	844.223	1085.33	1769.57	1183.56	963.386	37	628	1980	1186	765	1791
ENSMUST00000066529	Npr3	18162	15	5054	1.52287	-1.52287	0.23503	0.23503	0.699396	0.699396	380.262	138.561	27.7141	390.978	230.708	540.237	348	103	51	262	149	1004
ENSMUST00000156658	Tbc1d14	100855,102641289	5	7538	1.52231	-1.52231	0.275465	0.275465	0.722583	0.722583	16.4335	14.9401	74.9192	114.743	78.9377	39.0814	15	11	136	77	51	73
ENSMUST00000118713	Gm11737		11	5995	1.52051	-1.52051	0.301613	0.301613	0.734097	0.734097	12.07	146.411	125.032	365.411	284.628	82.6213	11	109	228	245	184	154
ENSMUST00000140248	Ndufs3	68349	2	7376	1.52049	-1.52049	0.25732	0.25732	0.710849	0.710849	16.4283	36.2638	34.5523	168.382	111.392	25.5863	15	27	63	113	72	48
ENSMUST00000034285	Cotl1	72042	8	8464	1.52043	-1.52043	0.439794	0.439794	0.812291	0.812291	0.0351121	51.9986	8.57386	16.5117	1.79779	40.1604	0	39	16	11	1	74
ENSMUST00000182792	Rbm5	83486	9	5784	1.52024	-1.52024	0.195867	0.195867	0.665118	0.665118	152.979	45.8595	102.452	349.103	340.298	149.91	140	34	187	234	220	279
ENSMUST00000154051	Atp11c	320940	X	8243	1.51998	-1.51998	0.200767	0.200767	0.668215	0.668215	3.32409	6.87955	50.9441	26.9722	23.3687	51.2563	3	5	92	18	15	95
ENSMUST00000040260	Frrs1	20321	3	365	1.51872	-1.51872	0.00830171	0.00830171	0.157768	0.157768	1882.07	4897.38	1403.9	10362.9	15381.8	1887.51	1722	3643	2562	6945	9943	3509
ENSMUST00000163028	Tmem33	67878	5	8059	1.51868	-1.51868	0.348739	0.348739	0.756246	0.756246	0.0359323	24.2609	59.0251	41.8029	46.388	31.0916	0	18	107	28	30	58
ENSMUST00000171632	Rps11-ps1		9	6962	1.51722	-1.51722	0.28246	0.28246	0.724861	0.724861	15.348	40.4391	123.685	146.203	160.809	65.9857	14	30	225	98	104	123
ENSMUST00000044977	Slc25a16	73132	10	2983	1.51599	-1.51599	0.156376	0.156376	0.615629	0.615629	167.258	295.818	514.792	2563.04	691.73	386.573	153	220	939	1718	447	719
ENSMUST00000030765	Padi2	18600	4	5339	1.51547	-1.51547	0.225834	0.225834	0.687695	0.687695	24.093	164.047	308.296	305.949	358.908	301.742	22	122	562	205	232	561
ENSMUST00000063976	Opa3	403187	7	3712	1.51427	-1.51427	0.119066	0.119066	0.562404	0.562404	151.956	455.598	239.404	1156.27	888.001	398.443	139	339	437	775	574	741
ENSMUST00000022311	Oxsm	71147	14	1554	1.51397	-1.51397	0.0756267	0.0756267	0.478059	0.478059	311.531	1681.51	379.05	4100.15	2930.04	463.492	285	1251	692	2748	1894	862
ENSMUST00000059226	Ifi205	226695	1	6795	1.51348	-1.51348	0.404835	0.404835	0.795516	0.795516	0.0372359	100.726	104.284	222.139	74.4783	129.582	0	75	190	149	48	241
ENSMUST00000073337	Cramp1l	57354	17	322	1.51339	-1.51339	0.0242437	0.0242437	0.281152	0.281152	4570.63	1858.05	1696.58	15507.6	14532.6	1400.11	4182	1382	3096	10393	9394	2603
ENSMUST00000024894	Cyp1b1	13078	17	1951	1.51327	-1.51327	0.0550029	0.0550029	0.415847	0.415847	416.449	345.665	1688.35	1619.04	1660.03	2037.33	381	257	3080	1085	1073	3787
ENSMUST00000028118	Prkcq	18761	2	4748	1.51278	-1.51278	0.274588	0.274588	0.722583	0.722583	9.88032	579.135	250.38	301.535	360.535	506.307	9	431	457	202	233	941
ENSMUST00000052499	Rps19bp1	66538	15	6376	1.51256	-1.51256	0.277826	0.277826	0.72285	0.72285	2.22756	116.979	216.253	61.4093	173.279	244.943	2	87	394	41	112	455
ENSMUST00000091636	Lrrtm2	107065	18	6471	1.51147	-1.51147	0.349167	0.349167	0.756246	0.756246	239.243	27.0611	28.8194	52.4667	153.221	274.608	219	20	53	35	99	510
ENSMUST00000055125	Diras1	208666	10	6820	1.51118	-1.51118	0.310884	0.310884	0.735845	0.735845	51.317	18.9299	16.2737	435.106	94.5882	5.70076	47	14	30	292	61	11
ENSMUST00000025120	Elp2	58523	18	3200	1.51077	-1.51077	0.144326	0.144326	0.600987	0.600987	67.8109	393.972	918.874	966.929	606.617	1220.2	62	293	1676	648	392	2268
ENSMUST00000076949	Gpn1	74254	5	4290	1.5105	-1.5105	0.224053	0.224053	0.686464	0.686464	9.87955	751.21	318.334	250.881	671.287	539.05	9	559	581	168	434	1002
ENSMUST00000074912	2010012O05Rik	66439	19	190	1.51042	-1.51042	0.00330111	0.00330111	0.0862151	0.0862151	5206.78	12165.1	1264.09	19302.2	21802.1	4375.66	4764	9049	2307	12936	14093	8134
ENSMUST00000035625	Cyp7b1	13123	3	6285	1.51003	-1.51003	0.216939	0.216939	0.67986	0.67986	115.826	10.9312	114.108	432.288	60.6093	127.337	106	8	208	290	39	237
ENSMUST00000028251	Rbm18	67889	2	2668	1.50951	-1.50951	0.0862782	0.0862782	0.501374	0.501374	184.753	367.133	1158.38	996.853	1364.47	1285.74	169	273	2113	668	882	2390
ENSMUST00000022901	Rrm2b	382985	15	5431	1.50728	-1.50728	0.219257	0.219257	0.681346	0.681346	78.7259	66.0195	255.705	532.481	260.034	201.575	72	49	466	357	168	375
ENSMUST00000074660	Chrdl1	83453	X	5275	1.50578	-1.50578	0.391234	0.391234	0.786499	0.786499	0.0378398	318.447	246.693	422.187	252.297	282.896	0	237	450	283	163	526
ENSMUST00000048319	Zfyve1	217695	12	6383	1.50557	-1.50557	0.451778	0.451778	0.816834	0.816834	0.0374981	59.2718	224.661	338.359	111.572	76.1841	0	44	409	227	72	142
ENSMUST00000115151	Ubxn7	224111	16	924	1.50507	-1.50507	0.0211156	0.0211156	0.263249	0.263249	2770.52	701.91	589.488	6277.2	4823.58	895.487	2535	522	1076	4207	3118	1665
ENSMUST00000050078	Sdf4	20318	4	128	1.50475	-1.50475	0.00854909	0.00854909	0.159091	0.159091	7904.16	21730.3	803.748	25974.9	27382.2	4354.67	7232	16164	1467	17408	17700	8095
ENSMUST00000152985	Usp48	170707	4	8644	1.50309	-1.50309	0.179788	0.179788	0.647149	0.647149	0.0324044	25.1596	4.75905	7.67555	44.3564	7.86471	0	19	9	5	29	15
ENSMUST00000145610	Il16	16170	7	6408	1.50269	-1.50269	0.214692	0.214692	0.678808	0.678808	26.2774	249.583	11.2763	162.704	318.331	33.6513	24	186	21	109	206	63
ENSMUST00000066582	Srcap	100043597	7	2803	1.50135	-1.50135	0.0688755	0.0688755	0.4557	0.4557	1100.49	289.17	78.6807	2576.44	622.128	358.596	1007	215	144	1727	402	667
ENSMUST00000056246	Zfp954	232853	7	6171	1.5012	-1.5012	0.273659	0.273659	0.722425	0.722425	12.0691	10.9266	405.178	30.0985	156.314	301.565	11	8	738	20	101	560
ENSMUST00000008280	Fhl2	14200	1	1865	1.50044	-1.50044	0.265311	0.265311	0.716833	0.716833	3.31795	1386.04	2138.19	1229.63	1335.19	2091.2	3	1031	3901	824	863	3887
ENSMUST00000090178	Dnajb14	70604	3	459	1.49921	-1.49921	0.00628345	0.00628345	0.130218	0.130218	3503.94	2059.66	1682.35	10516.4	9042.32	2875.8	3206	1532	3070	7048	5845	5346
ENSMUST00000103143	Fbxl20	72194	11	661	1.49859	-1.49859	0.0157034	0.0157034	0.230696	0.230696	1779.3	1680.48	1114.59	10646	5075.89	1375.9	1628	1250	2034	7135	3281	2558
ENSMUST00000145496	Gas7	14457	11	4449	1.49751	-1.49751	0.391447	0.391447	0.786499	0.786499	0.0379468	650.277	163.152	906.932	411.635	216.592	0	484	298	608	266	403
ENSMUST00000060389	Rspry1	67610	8	3049	1.49738	-1.49738	0.123893	0.123893	0.569918	0.569918	815.286	545.815	90.1896	984.857	1118.5	908.029	746	406	165	660	723	1688
ENSMUST00000005017	Hdgf	15191	3	189	1.497	-1.497	0.00519	0.00519	0.113899	0.113899	5250.49	5388.31	4932.32	24236.5	17130.2	7489.49	4804	4008	9000	16243	11073	13922
ENSMUST00000029199	Zmat3	22401	3	1328	1.4967	-1.4967	0.0439394	0.0439394	0.373771	0.373771	2476.53	1369.94	38.6991	5541.3	1737.48	332.765	2266	1019	71	3714	1123	619
ENSMUST00000103216	Dffa	13347	4	5743	1.49643	-1.49643	0.401204	0.401204	0.792985	0.792985	21.9062	646.105	23.8814	289.172	62.1373	126.314	20	481	44	194	40	235
ENSMUST00000072113	Tmem65	74868	15	281	1.49455	-1.49455	0.00719158	0.00719158	0.144362	0.144362	2854.78	3955.2	4570.15	15136.1	11212.9	6801.99	2612	2942	8339	10144	7248	12644
ENSMUST00000142701	Brap	72399	5	3886	1.49442	-1.49442	0.116788	0.116788	0.557967	0.557967	385.765	279.609	39.2223	749.108	1507.95	85.299	353	208	72	502	975	159
ENSMUST00000024736	Sgol1	72415	17	4271	1.49392	-1.49392	0.38297	0.38297	0.7808	0.7808	6.59987	209.837	738.708	953.183	464.209	185.913	6	156	1347	639	300	346
ENSMUST00000060500	Eif5a2	208691	3	3931	1.4934	-1.4934	0.221472	0.221472	0.6833	0.6833	29.5559	968.912	239.324	602.852	625.017	527.679	27	721	437	404	404	981
ENSMUST00000109910	Nf2	18016	11	527	1.49306	-1.49306	0.0214602	0.0214602	0.264757	0.264757	1615.38	2759.89	934.775	9904.64	10185.5	863.747	1478	2053	1706	6638	6584	1606
ENSMUST00000061372	Tspyl1	22110	10	804	1.4902	-1.4902	0.0114495	0.0114495	0.192957	0.192957	1791.33	908.938	2207.6	5216.46	4068.75	3752.29	1639	676	4028	3496	2630	6975
ENSMUST00000181502	Gm17586		11	7435	1.48994	-1.48994	0.300435	0.300435	0.733995	0.733995	2.22948	83.15	52.6233	73.1791	85.0945	75.2652	2	62	96	49	55	140
ENSMUST00000029671	Ifi44	99899	3	2850	1.48956	-1.48956	0.102674	0.102674	0.535145	0.535145	1147.51	477.328	85.8055	1430.86	1062.86	729.887	1050	355	157	959	687	1357
ENSMUST00000080164	Fip1l1	66899	5	2860	1.48923	-1.48923	0.282793	0.282793	0.72521	0.72521	2.225	699.131	1579.3	556.734	843.193	1229.39	2	520	2881	373	545	2285
ENSMUST00000001172	Ankrd39	109346	1	6016	1.48905	-1.48905	0.223243	0.223243	0.685852	0.685852	3.32156	133.089	216.214	27.1127	381.812	244.784	3	99	394	18	247	455
ENSMUST00000053355	Creg2	263764	1	7251	1.48771	-1.48771	0.258845	0.258845	0.710849	0.710849	3.32366	52.4553	97.8598	47.9541	60.5237	182.682	3	39	178	32	39	339
ENSMUST00000034776	Cln6	76524	9	489	1.48519	-1.48519	0.0175755	0.0175755	0.242634	0.242634	2368.39	2226.28	1039.46	12080.1	9062.43	1031.59	2167	1656	1897	8096	5858	1918
ENSMUST00000010451	Tmem86a	67893	7	3500	1.48441	-1.48441	0.160775	0.160775	0.620031	0.620031	54.6953	377.837	882.162	605.924	965.277	727.823	50	281	1609	406	624	1353
ENSMUST00000099623	Ano3	228432	2	6286	1.48215	-1.48215	0.258166	0.258166	0.710849	0.710849	15.3488	363.821	24.4261	89.7091	245.743	121.474	14	271	45	60	159	226
ENSMUST00000123897	Lrp4	228357	2	8654	1.48196	-1.48196	0.19406	0.19406	0.66339	0.66339	6.56457	8.04289	4.82754	42.9693	4.90494	20.9122	6	6	9	29	3	39
ENSMUST00000026886	Itih5	209378	2	392	1.48138	-1.48138	0.00467749	0.00467749	0.106309	0.106309	3942.21	2325.86	2067.64	13188.8	7568.14	4126.07	3607	1730	3773	8839	4892	7670
ENSMUST00000038719	Nudcd1	67429	15	5355	1.48119	-1.48119	0.321015	0.321015	0.741672	0.741672	9.88152	390.938	179.145	210.531	145.65	515.647	9	291	327	141	94	958
ENSMUST00000036370	Tagap	72536	17	5937	1.48082	-1.48082	0.186143	0.186143	0.652378	0.652378	98.3713	48.5404	142.629	276.055	168.804	319.073	90	36	260	185	109	593
ENSMUST00000034150	Gab1	14388	8	707	1.48075	-1.48075	0.0293852	0.0293852	0.304135	0.304135	791.33	2050.17	2512.34	7672.36	3804.28	3368.66	724	1525	4584	5142	2459	6262
ENSMUST00000103105	Aoc3	11754	11	778	1.48075	-1.48075	0.157286	0.157286	0.616351	0.616351	6815.44	49.8985	1132.59	5705.69	3302.97	1431.34	6236	37	2067	3824	2135	2661
ENSMUST00000108836	Irgm2	54396	11	3215	1.47988	-1.47988	0.146152	0.146152	0.604088	0.604088	167.258	470.439	343.601	1493.5	1387.59	277.895	153	350	627	1001	897	517
ENSMUST00000132184	Gm16153		10	8305	1.47938	-1.47938	0.247584	0.247584	0.706009	0.706009	0.035091	40.0794	19.6874	13.639	46.2406	32.256	0	30	36	9	30	60
ENSMUST00000100404	B3glct	381694	5	2228	1.47921	-1.47921	0.130636	0.130636	0.57986	0.57986	110.436	957.13	1044.16	1932.25	1540.88	1092.49	101	712	1905	1295	996	2031
ENSMUST00000002305	Kdm7a	338523	6	1116	1.47719	-1.47719	0.0809555	0.0809555	0.492683	0.492683	226.287	2102.5	1874.39	4068.96	2719.77	2431	207	1564	3420	2727	1758	4519
ENSMUST00000126120	Gtf2a2	235459	9	7433	1.47604	-1.47604	0.297418	0.297418	0.732232	0.732232	7.69748	37.6829	72.0699	99.9459	114.373	40.15	7	28	131	67	74	75
ENSMUST00000038677	Rrp12	107094	19	6200	1.47592	-1.47592	0.360715	0.360715	0.765544	0.765544	2.22764	182.663	137.621	259.537	179.532	141.896	2	136	251	174	116	264
ENSMUST00000072726	Wdr7	104082	18	2804	1.47487	-1.47487	0.0973939	0.0973939	0.523248	0.523248	284.204	152.093	1319.06	911.795	909.766	1448.31	260	113	2406	611	588	2692
ENSMUST00000001703	Hoxc8	15426	15	363	1.47455	-1.47455	0.00889358	0.00889358	0.162677	0.162677	2762.96	4584.18	918.842	16356.5	9655.02	1620.14	2528	3410	1677	10962	6241	3012
ENSMUST00000114296	Stradb	227154	1	8191	1.47413	-1.47413	0.307552	0.307552	0.735045	0.735045	1.13507	48.0836	16.3253	43.2322	24.9109	38.1833	1	36	30	29	16	71
ENSMUST00000068714	Sos1	20662	17	1456	1.47356	-1.47356	0.0819233	0.0819233	0.492683	0.492683	162.897	1559.42	1778.55	2277.04	2169	2471.44	149	1160	3245	1526	1402	4594
ENSMUST00000156445	Rpl22	19934,102642602	4	7976	1.47104	-1.47104	0.310941	0.310941	0.735845	0.735845	0.0363725	20.2909	84.3623	12.1721	57.0723	45.2155	0	15	153	8	37	84
ENSMUST00000016088	Gatsl2	80909	5	2506	1.46949	-1.46949	0.0966948	0.0966948	0.523248	0.523248	143.223	932.865	698.779	1229.59	1893.42	920.869	131	694	1275	824	1224	1712
ENSMUST00000109135	Zfp354c	30944	11	1703	1.46924	-1.46924	0.120989	0.120989	0.565224	0.565224	103.877	779.856	2662.31	1777.18	1550.23	2119.64	95	580	4857	1191	1002	3940
ENSMUST00000095267	Jund	16478	8	522	1.46919	-1.46919	0.0101349	0.0101349	0.177499	0.177499	1856.92	2402.43	2491.4	9589.79	6511.49	3787.71	1699	1787	4546	6427	4209	7041
ENSMUST00000064795	Egr1	13653	18	7319	1.46872	-1.46872	0.387736	0.387736	0.783365	0.783365	0.0371066	69.8942	109.887	65.7585	102.028	70.9357	0	52	200	44	66	132
ENSMUST00000013693	Commd8	27784	5	1517	1.4686	-1.4686	0.0667834	0.0667834	0.449179	0.449179	324.649	977.387	1527.04	3379.56	1390.98	2492.41	297	727	2786	2265	899	4633
ENSMUST00000094339	Peg12	27412	7	7008	1.46828	-1.46828	0.419679	0.419679	0.80338	0.80338	0.0373871	53.8865	190.117	110.408	86.7241	94.0951	0	40	346	74	56	175
ENSMUST00000165774	Gbp2	14469	3	2341	1.46826	-1.46826	0.0994942	0.0994942	0.528034	0.528034	145.409	1014.89	831.432	1478.73	1240.82	1590.79	133	755	1517	991	802	2957
ENSMUST00000043315	Serpina3g		12	5242	1.46766	-1.46766	0.221068	0.221068	0.683008	0.683008	21.9067	425.822	124.256	229.934	501.036	245.194	20	317	227	154	324	456
ENSMUST00000031311	Dck	13178	5	2716	1.46731	-1.46731	0.329716	0.329716	0.745668	0.745668	1.13167	932.93	1119.85	1260.82	994.809	908.552	1	694	2043	845	643	1689
ENSMUST00000045140	Tcaf1	77574	6	7194	1.4671	-1.4671	0.426147	0.426147	0.805746	0.805746	0.0362291	54.956	42.2671	277.032	55.9326	35.8118	0	41	77	186	36	67
ENSMUST00000003575	Tpm4	326618	8	127	1.46626	-1.46626	0.00726157	0.00726157	0.144777	0.144777	4352.12	7723.54	12843.5	23869.6	17611.5	22026.8	3982	5745	23435	15997	11384	40944
ENSMUST00000038558	Klf16	118445	10	5342	1.46575	-1.46575	0.245213	0.245213	0.703169	0.703169	65.6156	103.604	232.613	340.262	576.794	142.348	60	77	424	228	373	265
ENSMUST00000043551	Ankib1	70797	5	3008	1.46564	-1.46564	0.111516	0.111516	0.550917	0.550917	66.7176	439.692	1124.42	507.528	1004.06	1441.37	61	327	2051	340	649	2679
ENSMUST00000028612	Pamr1	210622	2	5621	1.4654	-1.4654	0.192681	0.192681	0.661933	0.661933	53.5958	78.0924	239.272	279.088	188.92	406.819	49	58	436	187	122	756
ENSMUST00000053252	Ctxn1	330695	8	3238	1.46479	-1.46479	0.0970239	0.0970239	0.523248	0.523248	385.8	392.528	182.874	1869.35	932.949	337.08	353	292	334	1253	603	627
ENSMUST00000052296	Pthlh	19227	6	4843	1.46473	-1.46473	0.37543	0.37543	0.774593	0.774593	1.13229	397.781	327.82	502.783	272.446	410.987	1	296	598	337	176	764
ENSMUST00000052168	Otud1	71198	2	4810	1.46445	-1.46445	0.309568	0.309568	0.735845	0.735845	3.31963	213.851	644.959	221.011	247.694	611.913	3	159	1176	148	160	1137
ENSMUST00000082432	Dio2	13371	12	4407	1.46435	-1.46435	0.209069	0.209069	0.673424	0.673424	74.3647	213.779	334.499	1062.11	379.208	344.13	68	159	610	712	245	640
ENSMUST00000062519	Crebrf	77128	17	790	1.46431	-1.46431	0.00862697	0.00862697	0.159868	0.159868	2254.71	1668.39	786.797	6972.55	4647.3	1919.28	2063	1241	1436	4673	3004	3568
ENSMUST00000159990	Poc1b	382406	10	6897	1.46408	-1.46408	0.384291	0.384291	0.781275	0.781275	0.0374171	155.734	98.6664	76.2452	143.778	105.932	0	116	180	51	93	197
ENSMUST00000134485	Anapc1	17222	2	7226	1.46367	-1.46367	0.265242	0.265242	0.716833	0.716833	25.1535	26.9316	33.4507	271.088	26.5814	71.3782	23	20	61	182	17	133
ENSMUST00000184764				724	1.4628	-1.4628	0.0247305	0.0247305	0.285023	0.285023	986.961	1880.81	2455.88	6445.92	5553.81	2631.59	903	1399	4481	4320	3590	4892
ENSMUST00000026411	Mmp19	58223	10	4497	1.46129	-1.46129	0.198475	0.198475	0.666459	0.666459	45.9521	213.841	555.541	388.074	640.384	452.906	42	159	1013	260	414	842
ENSMUST00000152796	Ythdf2	213541	4	4057	1.46097	-1.46097	0.367958	0.367958	0.770497	0.770497	0.0380323	678.76	569.513	423.88	470.389	690.836	0	505	1039	284	304	1284
ENSMUST00000003705	Aven	74268	2	6186	1.45985	-1.45985	0.361243	0.361243	0.765957	0.765957	7.69506	12.2703	502.205	178.947	34.3123	175.473	7	9	915	120	22	326
ENSMUST00000044113	Ago2	239528	15	213	1.45979	-1.45979	0.00481001	0.00481001	0.107947	0.107947	5572.89	5559	2504.92	20137.7	18957.2	4199.2	5099	4135	4571	13496	12254	7806
ENSMUST00000027965	Fam107b	66540	2	1044	1.45905	-1.45905	0.0391746	0.0391746	0.355021	0.355021	1198.97	688.469	2206.61	4612.09	3779.39	2033.91	1097	512	4026	3091	2443	3781
ENSMUST00000043374	Ppp1r14c	76142	10	6953	1.45829	-1.45829	0.348975	0.348975	0.756246	0.756246	12.0701	174.359	28.2888	187.785	60.5526	94.046	11	130	52	126	39	175
ENSMUST00000020163	Nedd1	17997	10	2130	1.45717	-1.45717	0.0554026	0.0554026	0.416165	0.416165	706.029	591.548	406.515	3085.46	1457.42	785.236	646	440	742	2068	942	1460
ENSMUST00000033929	Tnks	21951	8	2207	1.4567	-1.4567	0.10738	0.10738	0.543544	0.543544	1179.21	150.749	498.617	3112.25	1406.35	429.066	1079	112	910	2086	909	798
ENSMUST00000028881	Il1b	16176	2	2863	1.45633	-1.45633	0.308107	0.308107	0.735045	0.735045	5.50461	2401.92	309.421	662.583	957.517	568.525	5	1787	565	444	619	1057
ENSMUST00000030372	Col9a2	12840	4	5913	1.45618	-1.45618	0.330095	0.330095	0.745668	0.745668	6.60186	377.375	91.9016	194.025	204.238	191.47	6	281	168	130	132	356
ENSMUST00000160590	Vps51	68505	19	8723	1.45614	-1.45614	0.300877	0.300877	0.734097	0.734097	5.46575	6.67476	2.59385	0.182691	38.3648	24.2216	5	5	5	0	25	45
ENSMUST00000093772	Zfp651	270210	9	4424	1.45561	-1.45561	0.186839	0.186839	0.653424	0.653424	75.4586	203.06	405.813	786.241	304.984	614.357	69	151	740	527	197	1142
ENSMUST00000054697	Yipf6	77929	X	1502	1.45514	-1.45514	0.0555383	0.0555383	0.416165	0.416165	377.11	2340.27	664.606	2215.87	2353.06	2232.55	345	1741	1213	1485	1521	4150
ENSMUST00000172332	Ccdc71l	72123	12	2722	1.45504	-1.45504	0.0974437	0.0974437	0.523248	0.523248	275.455	412.784	702.745	1917.22	878.879	1018.82	252	307	1282	1285	568	1894
ENSMUST00000087204	Fry	320365	5	231	1.45475	-1.45475	0.00987718	0.00987718	0.174133	0.174133	11323.9	5881.71	428.341	14220	18281	2230.2	10361	4375	782	9530	11817	4146
ENSMUST00000039775	Lgi4	243914	7	6321	1.45472	-1.45472	0.258906	0.258906	0.710849	0.710849	15.3492	79.4031	209.732	141.871	208.826	188.269	14	59	382	95	135	350
ENSMUST00000075190	Cdh11	12552	8	1547	1.45456	-1.45456	0.0366719	0.0366719	0.344645	0.344645	441.589	657.516	1866.94	1916	1797.78	3247.33	404	489	3406	1284	1162	6036
ENSMUST00000152582	Cdc42bpa	226751	1	6451	1.454	-1.454	0.212809	0.212809	0.676685	0.676685	139.825	36.437	34.3368	326.522	185.701	60.5614	128	27	63	219	120	113
ENSMUST00000062356	Marcksl1	17357	4	1274	1.45367	-1.45367	0.0312727	0.0312727	0.315625	0.315625	1158.52	543.28	1696.34	3533.31	2654.77	2319.11	1060	404	3095	2368	1716	4311
ENSMUST00000019982	Gtf3c6	67371	10	5825	1.45241	-1.45241	0.202096	0.202096	0.668999	0.668999	207.598	55.2639	72.1907	301.389	215.152	259.804	190	41	132	202	139	483
ENSMUST00000036003	Klhl42	232539	6	3484	1.45088	-1.45088	0.0989237	0.0989237	0.527514	0.527514	338.815	334.771	292.584	1063.86	935.978	681.494	310	249	534	713	605	1267
ENSMUST00000067215	Arfgap3	66251	15	1934	1.45041	-1.45041	0.153698	0.153698	0.613264	0.613264	77.645	361.813	3143.11	1462.32	764.451	2053.04	71	269	5734	980	494	3816
ENSMUST00000034021	Galnt7	108150	8	3402	1.44865	-1.44865	0.202241	0.202241	0.668999	0.668999	53.6016	137.306	1500.64	808.713	331.3	941.014	49	102	2737	542	214	1749
ENSMUST00000039132	Zfp472	224691	17	5447	1.44794	-1.44794	0.394496	0.394496	0.787921	0.787921	0.0378775	232.581	400.382	182.18	267.655	302.917	0	173	730	122	173	563
ENSMUST00000065373	Tmem70	70397	1	8101	1.44773	-1.44773	0.256225	0.256225	0.710526	0.710526	0.0355906	40.1783	31.8606	9.1983	76.9923	35.9653	0	30	58	6	50	67
ENSMUST00000148750	Slc4a4	54403	5	4902	1.4461	-1.4461	0.212745	0.212745	0.676685	0.676685	276.487	41.8544	254.374	645.925	371.387	265.059	253	31	464	433	240	493
ENSMUST00000068654	Foxd2	17301	4	4251	1.44492	-1.44492	0.385752	0.385752	0.782365	0.782365	0.0380107	411.378	688.097	517.794	481.183	482.516	0	306	1255	347	311	897
ENSMUST00000044189	Senp1	223870	15	2664	1.44468	-1.44468	0.123882	0.123882	0.569918	0.569918	177.101	840.039	398.883	1745.71	1788.25	418.852	162	625	728	1170	1156	779
ENSMUST00000078386	Slitrk6	239250	14	8083	1.44423	-1.44423	0.488555	0.488555	0.827994	0.827994	40.3611	10.8766	5.81449	0.193095	61.7996	79.8411	37	8	11	0	40	148
ENSMUST00000023391	Mrpl40	18100	16	6762	1.44417	-1.44417	0.326479	0.326479	0.744262	0.744262	7.69656	24.3759	290.572	114.914	71.3412	138.862	7	18	529	77	46	258
ENSMUST00000044200	Nop2	110109	6	6085	1.44323	-1.44323	0.331832	0.331832	0.747557	0.747557	50.3191	9.58134	335.992	95.7021	273.677	203.877	46	7	612	64	177	379
ENSMUST00000134854	Srrm1	51796	4	6978	1.44307	-1.44307	0.422536	0.422536	0.803989	0.803989	0.0375136	269.693	22.2367	89.5506	129.761	36.374	0	201	41	60	84	68
ENSMUST00000004729	Etfb	110826	7	5920	1.44237	-1.44237	0.242979	0.242979	0.702536	0.702536	47.0335	69.9904	148.737	466.762	105.454	225.858	43	52	271	313	68	420
ENSMUST00000005601	Il27ra	50931	8	7068	1.44198	-1.44198	0.412599	0.412599	0.797433	0.797433	3.32227	245.506	20.0444	131.105	60.483	54.1864	3	183	37	88	39	101
ENSMUST00000035346	Nol4l	329540	2	8211	1.44152	-1.44152	0.280432	0.280432	0.723522	0.723522	0.0354098	28.195	38.5874	15.1302	52.3986	32.7701	0	21	70	10	34	61
ENSMUST00000021329	Gosr2	56494	11	4007	1.44151	-1.44151	0.266122	0.266122	0.717195	0.717195	21.9049	624.924	381.986	838.483	476.626	558.88	20	465	697	562	308	1039
ENSMUST00000101270	Tbc1d9b	76795	11	4986	1.44124	-1.44124	0.260543	0.260543	0.712397	0.712397	10.9734	102.341	772.819	109.161	357.317	416.511	10	76	1409	73	231	774
ENSMUST00000144826	Ccrn4l	12457	3	5172	1.44081	-1.44081	0.253098	0.253098	0.708302	0.708302	98.3733	134.37	65.6183	784.561	478.035	40.6496	90	100	120	526	309	76
ENSMUST00000043152	Utp6	216987	11	4964	1.4399	-1.4399	0.33733	0.33733	0.752556	0.752556	2.2261	427.358	353.03	231.431	369.741	400.826	2	318	644	155	239	745
ENSMUST00000029773	Cnn3	71994	3	210	1.43975	-1.43975	0.00617916	0.00617916	0.128653	0.128653	4545.55	4441.9	5847.08	21975.9	10007.9	10829.9	4159	3304	10669	14728	6469	20131
ENSMUST00000171683	Cdadc1	71891	14	7311	1.43961	-1.43961	0.483508	0.483508	0.825019	0.825019	0.0375527	293.867	16.2062	31.43	27.9863	51.2091	0	219	30	21	18	95
ENSMUST00000122839	Gm12404		4	8195	1.43929	-1.43929	0.26903	0.26903	0.719779	0.719779	0.0353324	42.7798	22.4419	13.6519	67.6986	24.6108	0	32	41	9	44	46
ENSMUST00000039750	Lgi2	246316	5	7905	1.43891	-1.43891	0.216772	0.216772	0.67986	0.67986	17.5143	8.22704	49.6444	61.17	38.8304	61.8796	16	6	90	41	25	115
ENSMUST00000161291	9230105E05Rik		10	1415	1.43708	-1.43708	0.0434299	0.0434299	0.371926	0.371926	1633.93	1949.21	82.5282	3518.29	3029	508.683	1495	1450	151	2358	1958	946
ENSMUST00000113976	5430427O19Rik	71398	X	4845	1.43702	-1.43702	0.386404	0.386404	0.782785	0.782785	0.0379927	209.843	790.246	155.385	292.45	461.745	0	156	1441	104	189	858
ENSMUST00000042779	Zbtb1	268564	12	1874	1.43637	-1.43637	0.112357	0.112357	0.552105	0.552105	106.063	1406.12	1345.56	1441.51	2416.33	1415.31	97	1046	2455	966	1562	2631
ENSMUST00000126071	Faf2	76577	13	4380	1.43481	-1.43481	0.288248	0.288248	0.727463	0.727463	10.9731	422.084	543.327	429.821	657.379	379.157	10	314	991	288	425	705
ENSMUST00000088788	Ppp6r2	71474	15	7587	1.43463	-1.43463	0.250559	0.250559	0.707106	0.707106	31.6977	13.5877	42.3189	53.8692	122.019	61.7538	29	10	77	36	79	115
ENSMUST00000173514	Il1rl1	17082	1	4437	1.43462	-1.43462	0.339881	0.339881	0.754485	0.754485	8.78735	350.797	384.346	892.067	501.315	232.195	8	261	701	598	324	432
ENSMUST00000044622	Epg5	100502841	18	5323	1.43238	-1.43238	0.271874	0.271874	0.722425	0.722425	25.1858	121.115	439.445	274.624	355.779	264.605	23	90	801	184	230	492
ENSMUST00000143866	Plscr4	235527	9	5524	1.43175	-1.43175	0.380936	0.380936	0.778654	0.778654	3.32127	298.1	95.2297	583.079	226.017	109.523	3	222	174	391	146	204
ENSMUST00000021864	Ssr1	107513	13	211	1.43063	-1.43063	0.00512952	0.00512952	0.113128	0.113128	3938.98	6455.7	5305.01	16461.2	13087.9	12325.5	3604	4802	9680	11032	8460	22911
ENSMUST00000019721	Pdk4	27273	6	86	1.42876	-1.42876	0.0259667	0.0259667	0.292129	0.292129	11694.5	32426.2	1323.29	33865.3	29811.1	9508.49	10700	24120	2415	22696	19270	17675
ENSMUST00000183070	Nktr	18087	9	3353	1.42766	-1.42766	0.224499	0.224499	0.686957	0.686957	1611.93	40.5041	47.9978	1144.27	942.052	85.298	1475	30	88	767	609	159
ENSMUST00000043951	Actr1b	226977	1	5246	1.42721	-1.42721	0.202885	0.202885	0.668999	0.668999	49.2287	134.51	299.526	308.961	267.78	486.969	45	100	546	207	173	905
ENSMUST00000026016	Fundc1	72018	X	637	1.42666	-1.42666	0.0135626	0.0135626	0.211475	0.211475	5203.4	938.543	1081.63	7809.64	4464.81	2945.78	4761	698	1974	5234	2886	5476
ENSMUST00000143400	Asb8	78541	15	4312	1.42513	-1.42513	0.181949	0.181949	0.648242	0.648242	456.807	49.9223	333.787	710.19	445.673	521.772	418	37	609	476	288	970
ENSMUST00000136983	Dpf2	19708	19	6640	1.42498	-1.42498	0.220738	0.220738	0.682719	0.682719	80.8739	107.427	21.1494	171.614	213.395	99.9009	74	80	39	115	138	186
ENSMUST00000016664	Lnx2	140887	5	5143	1.42223	-1.42223	0.194815	0.194815	0.66441	0.66441	56.8778	118.402	308.865	171.814	536.68	432.542	52	88	563	115	347	804
ENSMUST00000112890	Dtymk	21915	1	5673	1.42208	-1.42208	0.412733	0.412733	0.797433	0.797433	0.0378711	431.249	189.555	82.2932	168.734	343.477	0	321	346	55	109	638
ENSMUST00000042471	Dis3	72662	14	6382	1.42185	-1.42185	0.23933	0.23933	0.702536	0.702536	16.4421	103.498	142.14	113.575	160.988	274.519	15	77	259	76	104	510
ENSMUST00000069345	Itgb5	16419	16	6141	1.42179	-1.42179	0.411209	0.411209	0.796885	0.796885	0.0377225	130.454	291.943	147.816	143.988	225.487	0	97	532	99	93	419
ENSMUST00000057293	Prr12	233210	7	2453	1.42103	-1.42103	0.0772176	0.0772176	0.483031	0.483031	554.118	629.118	270.008	2663.18	1378.48	497.936	507	468	493	1785	891	926
ENSMUST00000000342	Ccl11	20292	11	2806	1.41971	-1.41971	0.240694	0.240694	0.702536	0.702536	9.87798	389.999	1578.89	458.304	274.104	2308.94	9	290	2880	307	177	4291
ENSMUST00000034406	Ankrd49	56503	9	4909	1.41903	-1.41903	0.197791	0.197791	0.666417	0.666417	115.886	80.8221	394.946	322.427	462.565	475.04	106	60	720	216	299	883
ENSMUST00000022078	Rhobtb3	73296	13	3310	1.4184	-1.4184	0.277471	0.277471	0.72285	0.72285	12.0648	428.948	1240.67	768.481	552.441	930.747	11	319	2263	515	357	1730
ENSMUST00000032963	Ppme1	72590	7	1936	1.41685	-1.41685	0.0585155	0.0585155	0.423616	0.423616	1252.45	381.941	456.917	3322.71	1715.74	731.426	1146	284	834	2227	1109	1360
ENSMUST00000039516	Egln3	112407	12	4790	1.41632	-1.41632	0.406987	0.406987	0.796546	0.796546	0.0379633	494.557	377.123	319.406	328.06	450.331	0	368	688	214	212	837
ENSMUST00000160946	Cep295	319675	9	8766	1.4163	-1.4163	0.242508	0.242508	0.702536	0.702536	0.0317048	6.79544	18.4384	9.10198	22.9899	10.0981	0	5	33	6	15	19
ENSMUST00000032065	Pcyox1	66881	6	2335	1.41596	-1.41596	0.0880821	0.0880821	0.50465	0.50465	231.748	684.303	1006.93	1533.94	1522.3	1344.87	212	509	1837	1028	984	2500
ENSMUST00000096257	Lrrn4cl	68852	19	3431	1.41542	-1.41542	0.172257	0.172257	0.634799	0.634799	633.879	52.6095	633.113	1010.11	662.246	739.11	580	39	1155	677	428	1374
ENSMUST00000024702	Paqr4	76498	17	5053	1.41477	-1.41477	0.22313	0.22313	0.685852	0.685852	63.4344	307.639	125.383	595.21	399.185	218.772	58	229	229	399	258	407
ENSMUST00000062360				5024	1.41326	-1.41326	0.420611	0.420611	0.803958	0.803958	1.13213	133.248	761.28	337.184	236.805	265.164	1	99	1388	226	153	493
ENSMUST00000167107	Zfp101	22643	17	5037	1.41281	-1.41281	0.408271	0.408271	0.796546	0.796546	0.038004	55.2999	1004.2	128.508	88.4359	449.583	0	41	1831	86	57	835
ENSMUST00000047904	Hoxd4	15436	2	7417	1.41269	-1.41269	0.504827	0.504827	0.835331	0.835331	0.0368056	53.765	85.7743	99.912	125.092	12.6718	0	40	156	67	81	24
ENSMUST00000119943	Sacs	50720	14	4489	1.4126	-1.4126	0.268773	0.268773	0.719618	0.719618	225.175	21.6809	754.575	593.763	318.84	389.957	206	16	1376	398	206	725
ENSMUST00000045550	Xkr8	381560	4	7060	1.41153	-1.41153	0.418556	0.418556	0.802812	0.802812	2.22871	63.2258	131.331	144.639	132.985	43.3627	2	47	239	97	86	81
ENSMUST00000115027	Cald1	109624	6	7563	1.41138	-1.41138	0.25976	0.25976	0.712148	0.712148	43.7057	6.8936	51.6617	135.509	45.0638	49.8793	40	5	94	91	29	93
ENSMUST00000152782	Heg1	77446	16	122	1.4103	-1.4103	0.00769939	0.00769939	0.150813	0.150813	13634.4	7480.19	1717.33	30054.4	34673.3	3185.65	12475	5564	3134	20142	22413	5922
ENSMUST00000102899	Med22	20933	2	1182	1.40872	-1.40872	0.10948	0.10948	0.545706	0.545706	248.146	2602.42	871.25	4919.34	3103.37	1033.76	227	1936	1590	3297	2006	1922
ENSMUST00000019749	Hoxd8	15437	2	5493	1.40816	-1.40816	0.334079	0.334079	0.74862	0.74862	289.551	74.0799	58.4331	79.3358	499.452	347.538	265	55	107	53	323	646
ENSMUST00000022591	Epsti1	108670	14	2602	1.40494	-1.40494	0.398331	0.398331	0.791171	0.791171	1.13159	1787.71	723.877	1199.64	529.306	1303.04	1	1330	1321	804	342	2422
ENSMUST00000034204	Nudt21	68219	8	4997	1.40478	-1.40478	0.211833	0.211833	0.676308	0.676308	112.602	91.5532	296.751	686.159	261.639	312.976	103	68	541	460	169	582
ENSMUST00000156130	Fbxw2	30050	2	7215	1.40437	-1.40437	0.433076	0.433076	0.80684	0.80684	1.13403	28.3699	133.714	192.126	46.6451	57.3916	1	21	243	129	30	107
ENSMUST00000028580	Ccdc34	68201	2	7283	1.40345	-1.40345	0.428721	0.428721	0.806791	0.806791	0.0369228	88.55	64.7248	135.638	86.7062	55.2441	0	66	118	91	56	103
ENSMUST00000078525	Rnf150	330812	8	671	1.40339	-1.40339	0.0608331	0.0608331	0.432506	0.432506	604.442	3394.38	1864.38	7887.24	5758.03	1900.98	553	2525	3402	5286	3722	3534
ENSMUST00000021527	Prkch	18755	12	5794	1.40244	-1.40244	0.268742	0.268742	0.719618	0.719618	77.6366	23.0333	346.857	208.974	208.932	269.55	71	17	632	140	135	501
ENSMUST00000064924	Espl1	105988	15	4490	1.40206	-1.40206	0.401373	0.401373	0.792985	0.792985	1.13206	371.046	617.945	467.054	573.855	272.053	1	276	1127	313	371	506
ENSMUST00000033450	Gpc4	14735	X	1611	1.40026	-1.40026	0.0449773	0.0449773	0.378301	0.378301	832.829	1076.8	623.546	3533.2	1932.35	1512.63	762	801	1138	2368	1249	2812
ENSMUST00000077687	Ccdc148	227933	2	8470	1.39935	-1.39935	0.445114	0.445114	0.815039	0.815039	0.0322933	17.308	11.5325	12.1528	76.6398	0.336552	0	13	21	8	50	1
ENSMUST00000036862	Cog5	238123	12	6910	1.39922	-1.39922	0.332574	0.332574	0.747693	0.747693	73.2171	95.3052	8.53588	50.9641	176.266	172.221	67	71	16	34	114	320
ENSMUST00000156456	Apod	11815	16	7906	1.39907	-1.39907	0.530277	0.530277	0.849909	0.849909	0.036895	139.294	11.2782	46.0666	6.45585	33.9138	0	104	21	31	4	63
ENSMUST00000021567	Pcnx	54604	12	3191	1.39894	-1.39894	0.155686	0.155686	0.615304	0.615304	638.239	137.296	437.327	1141.47	1313.33	525.952	584	102	798	765	849	978
ENSMUST00000043898	Psenen	66340	7	4302	1.3981	-1.3981	0.210716	0.210716	0.675252	0.675252	966.031	62.022	91.8371	668.345	388.421	351.173	884	46	168	448	251	653
ENSMUST00000151882	Slc17a9	228993	2	6723	1.39795	-1.39795	0.376348	0.376348	0.775264	0.775264	5.50897	354.376	19.494	108.91	119.056	56.3193	5	264	36	73	77	105
ENSMUST00000035220	Prkar2a	19087	9	2221	1.39765	-1.39765	0.104239	0.104239	0.539123	0.539123	191.312	1271.58	651.008	1704.01	1867.21	1013.93	175	946	1188	1142	1207	1885
ENSMUST00000040421	Coq5	52064	5	5559	1.39745	-1.39745	0.326074	0.326074	0.743742	0.743742	14.2551	346.549	135.267	329.709	202.802	264.642	13	258	247	221	131	492
ENSMUST00000075585	Gm10080		9	8149	1.39675	-1.39675	0.233135	0.233135	0.697634	0.697634	5.50798	26.7964	22.5088	47.7408	31.0874	47.3463	5	20	41	32	20	88
ENSMUST00000171496	Scube1	64706	15	5722	1.39567	-1.39567	0.314149	0.314149	0.736826	0.736826	10.9742	27.0652	667.694	83.758	126.984	265.983	10	20	1217	56	82	494
ENSMUST00000035155	Rab6b	270192	9	3330	1.39545	-1.39545	0.189787	0.189787	0.657302	0.657302	742.064	56.6431	560.694	1050.41	860.188	634.686	679	42	1023	704	556	1180
ENSMUST00000127999	Cox6c	12864	15	7487	1.39507	-1.39507	0.43071	0.43071	0.80684	0.80684	0.0371324	143.477	41.5094	27.0654	37.304	104.66	0	107	76	18	24	194
ENSMUST00000090243	Slc37a3	72144	6	4209	1.39505	-1.39505	0.392096	0.392096	0.787049	0.787049	0.0380246	492.008	699.009	386.575	481.17	568.131	0	366	1275	259	311	1056
ENSMUST00000022954	Khdrbs3	13992	15	3244	1.39493	-1.39493	0.109689	0.109689	0.545837	0.545837	162.891	481.266	566.786	665.642	1158.68	1054.97	149	358	1034	446	749	1961
ENSMUST00000177098	Apobec3	80287	15	6361	1.3947	-1.3947	0.38241	0.38241	0.780254	0.780254	1.13301	226.956	125.485	122.475	227.256	119.311	1	169	229	82	147	222
ENSMUST00000081946	Timm50	66525	7	4912	1.39446	-1.39446	0.196545	0.196545	0.665527	0.665527	113.696	165.397	231.367	608.685	396.132	332.343	104	123	422	408	256	618
ENSMUST00000022378	Ero1l	50527	14	2072	1.39393	-1.39393	0.0661461	0.0661461	0.447779	0.447779	739.925	1087.48	305.053	2399.23	1686.32	1093.01	677	809	557	1608	1090	2032
ENSMUST00000154581	Hp1bp3	15441	4	6952	1.3938	-1.3938	0.236664	0.236664	0.701895	0.701895	37.1831	61.7962	45.9804	131.367	213.286	68.1287	34	46	84	88	138	127
ENSMUST00000062092	Cdca4	71963	12	4579	1.39355	-1.39355	0.331187	0.331187	0.746822	0.746822	155.239	25.7157	873.6	505.747	394.526	249.467	142	19	1593	339	255	464
ENSMUST00000087942	Rab44	442827	17	4967	1.39023	-1.39023	0.364835	0.364835	0.768019	0.768019	3.3198	244.724	533.073	331.298	320.298	349.123	3	182	972	222	207	649
ENSMUST00000062574	Rltpr	234695	8	8250	1.39022	-1.39022	0.208317	0.208317	0.672942	0.672942	30.543	12.1822	5.2722	62.4515	18.7861	32.1894	28	9	10	42	12	60
ENSMUST00000005862	Tfap4	83383	16	3496	1.39016	-1.39016	0.188223	0.188223	0.655388	0.655388	141.029	418.019	334.858	1532.17	925.162	273.058	129	311	611	1027	598	508
ENSMUST00000108959	Gm14412		2	8391	1.3898	-1.3898	0.242144	0.242144	0.702536	0.702536	3.32385	50.6326	3.61238	13.6156	38.5034	24.1527	3	38	7	9	25	45
ENSMUST00000055159	Arl11	219144	14	4587	1.38974	-1.38974	0.227028	0.227028	0.689289	0.689289	39.394	95.6248	827.058	294.093	286.366	650.6	36	71	1508	197	185	1209
ENSMUST00000177068	Chtf8	214987	8	7009	1.38867	-1.38867	0.374636	0.374636	0.774414	0.774414	2.22873	122.112	70.6889	123.854	163.832	52.5204	2	91	129	83	106	98
ENSMUST00000022340	Nid2	18074	14	6056	1.38825	-1.38825	0.257059	0.257059	0.710849	0.710849	35.0196	198.743	85.9396	204.494	178.035	284.115	32	148	157	137	115	528
ENSMUST00000035325	Qsox1	104009	1	8639	1.38709	-1.38709	0.218061	0.218061	0.680169	0.680169	1.13423	16.0129	12.653	20.9209	21.6782	18.2191	1	12	23	14	14	34
ENSMUST00000023449	Snap29	67474	16	3156	1.3869	-1.3869	0.161926	0.161926	0.620542	0.620542	167.262	478.561	503.178	1690.36	832.427	582.448	153	356	918	1133	538	1083
ENSMUST00000066160	Chek2	50883	5	6727	1.38645	-1.38645	0.359663	0.359663	0.765538	0.765538	5.51042	83.3583	140.581	207.27	111.522	112.323	5	62	256	139	72	209
ENSMUST00000065308	Azin1	54375	15	4341	1.3864	-1.3864	0.295428	0.295428	0.732232	0.732232	9.87963	313.299	726.545	389.557	352.874	693.582	9	233	1325	261	228	1289
ENSMUST00000028955	Angpt4	11602	2	7267	1.38496	-1.38496	0.433585	0.433585	0.80684	0.80684	0.0372189	52.5148	148.411	80.6077	75.8655	79.045	0	39	270	54	49	147
ENSMUST00000029170	Rbl1	19650	2	2613	1.38473	-1.38473	0.43261	0.43261	0.80684	0.80684	0.0381179	1950.37	728.794	981.849	516.923	1328.92	0	1451	1330	658	334	2470
ENSMUST00000018685	Cwc25	67480	11	7769	1.38395	-1.38395	0.293062	0.293062	0.730769	0.730769	7.69453	33.5462	32.9591	110.183	34.2535	52.6153	7	25	60	74	22	98
ENSMUST00000026221	Scd2	20250	19	108	1.38326	-1.38326	0.0166727	0.0166727	0.237513	0.237513	6015.57	9237.3	12612.7	34774	22773.8	15851.3	5504	6871	23014	23305	14721	29465
ENSMUST00000054523	Iba57	216792	11	6787	1.38314	-1.38314	0.418854	0.418854	0.802919	0.802919	4.41508	21.6888	375.02	85.061	74.325	75.2636	4	16	683	57	48	140
ENSMUST00000022808	Pabpn1	54196	14	8123	1.38243	-1.38243	0.244639	0.244639	0.703169	0.703169	17.48	12.1628	13.0891	41.8738	92.4609	13.2176	16	9	24	28	60	25
ENSMUST00000167816	Wdr25	212198	12	7718	1.38212	-1.38212	0.282372	0.282372	0.724861	0.724861	5.51145	105.739	9.63652	53.7693	87.963	24.5436	5	79	18	36	57	46
ENSMUST00000127503	Raf1	110157	6	6780	1.38113	-1.38113	0.451791	0.451791	0.816834	0.816834	0.0373567	185.141	50.8179	223.587	120.757	58.9703	0	138	93	150	78	110
ENSMUST00000047906	Tiparp	99929	3	4135	1.38058	-1.38058	0.201425	0.201425	0.668215	0.668215	174.908	68.7432	743.614	355.305	666.756	737.082	160	51	1356	238	431	1370
ENSMUST00000032069	Add2	11519	6	5849	1.38054	-1.38054	0.269992	0.269992	0.720583	0.720583	366.033	102.288	4.72128	380.191	195.001	53.0218	335	76	9	255	126	99
ENSMUST00000061251	1500011B03Rik		5	7773	1.38007	-1.38007	0.501732	0.501732	0.834694	0.834694	0.0372449	201.088	6.89512	25.3318	14.0866	23.1302	0	150	13	17	9	43
ENSMUST00000032808	2200002D01Rik	72275	7	8060	1.3794	-1.3794	0.21649	0.21649	0.67986	0.67986	8.78263	24.1761	26.9347	46.3081	49.5349	46.7585	8	18	49	31	32	87
ENSMUST00000123239	Gpc6	23888	14	5340	1.37907	-1.37907	0.297957	0.297957	0.732532	0.732532	457.84	25.7216	109.432	268.654	326.416	274.847	419	19	200	180	211	511
ENSMUST00000125754	Gpatch8	237943	11	3785	1.37879	-1.37879	0.26581	0.26581	0.717195	0.717195	1567.13	28.3997	106.631	722.04	484.271	263.961	1434	21	195	484	313	491
ENSMUST00000021757	Aoah	27052	13	4482	1.37853	-1.37853	0.412923	0.412923	0.797454	0.797454	0.0379871	373.727	599.301	426.809	258.559	654.317	0	278	1093	286	167	1216
ENSMUST00000073109	Ctdspl	69274	9	4307	1.3785	-1.3785	0.386488	0.386488	0.782785	0.782785	1.13204	448.964	569.087	610.24	430.179	466.359	1	334	1038	409	278	867
ENSMUST00000173426	Myo1f	17916	17	8124	1.37465	-1.37465	0.421483	0.421483	0.803989	0.803989	1.13487	14.9222	69.0171	49.1254	41.7356	14.3177	1	11	125	33	27	27
ENSMUST00000154265	Phactr2	215789	10	7824	1.37439	-1.37439	0.260565	0.260565	0.712397	0.712397	12.0606	14.9102	49.0816	33.0168	100.304	47.7707	11	11	89	22	65	89
ENSMUST00000100802	Nufip2	68564	11	393	1.3738	-1.3738	0.00854944	0.00854944	0.159091	0.159091	4513.82	3437.6	1712.99	9075.13	8338.49	6122.58	4130	2557	3126	6082	5390	11381
ENSMUST00000128764	Sap18	20220	14	4285	1.37123	-1.37123	0.267807	0.267807	0.718942	0.718942	65.6243	145.329	584.109	1085.95	294.164	371.583	60	108	1065	728	190	691
ENSMUST00000002466	Nr2f6	13864	8	7949	1.37088	-1.37088	0.243758	0.243758	0.702563	0.702563	5.51051	21.5787	49.6322	31.501	64.8955	53.7839	5	16	90	21	42	100
ENSMUST00000091466	Ttc37	218343	13	6514	1.37055	-1.37055	0.410524	0.410524	0.796885	0.796885	0.0376398	110.29	248.1	74.7953	111.499	212.692	0	82	452	50	72	395
ENSMUST00000033004	Il4ra	16190	7	3295	1.36986	-1.36986	0.182567	0.182567	0.648242	0.648242	32.8343	785.001	735.041	417.999	965.304	1031.36	30	584	1341	280	624	1917
ENSMUST00000027121	Rftn2	74013	1	3497	1.36913	-1.36913	0.193798	0.193798	0.663001	0.663001	132.287	479.8	285.475	1657.45	767.436	299.961	121	357	521	1111	496	558
ENSMUST00000135573	Prdx1	18477	4	162	1.36878	-1.36878	0.0105459	0.0105459	0.183108	0.183108	3730.24	7691.24	10456.2	18315.9	16650.7	17175.4	3413	5721	19079	12275	10763	31926
ENSMUST00000021164	Fam64a	109212	11	4526	1.36756	-1.36756	0.380228	0.380228	0.778051	0.778051	3.31913	204.487	966.212	337.292	334.239	421.252	3	152	1762	226	216	783
ENSMUST00000027839	Uck2	80914	1	6331	1.36677	-1.36677	0.322472	0.322472	0.742351	0.742351	6.60293	205.478	125.503	119.514	174.842	207.169	6	153	229	80	113	385
ENSMUST00000048923	Spred3	101809	7	5971	1.36543	-1.36543	0.390887	0.390887	0.786499	0.786499	1.1327	188.189	281.413	126.985	225.822	207.12	1	140	513	85	146	385
ENSMUST00000035799	Fgl2	14190	5	1732	1.36528	-1.36528	0.0647008	0.0647008	0.442609	0.442609	649.233	490.837	1567.1	1839.88	2196.79	2099.15	594	365	2859	1233	1420	3902
ENSMUST00000143439	Pdap1	231887	5	8548	1.36284	-1.36284	0.298574	0.298574	0.732532	0.732532	0.0336977	20.0637	19.2996	19.4779	15.6213	30.2233	0	15	35	13	10	56
ENSMUST00000115366	Slc12a2	20496	18	648	1.36282	-1.36282	0.135044	0.135044	0.586341	0.586341	4832.94	139.983	3920.77	3796.08	4085.78	5394.86	4422	104	7154	2544	2641	10028
ENSMUST00000024042	Creld2	76737	15	4263	1.35949	-1.35949	0.282249	0.282249	0.724861	0.724861	9.87933	794.245	362.193	252.367	589.35	562.219	9	591	661	169	381	1045
ENSMUST00000098589	Gm10642		9	8499	1.35924	-1.35924	0.300014	0.300014	0.733368	0.733368	0.0348067	46.6299	8.03025	10.6247	24.6887	22.6133	0	35	15	7	16	42
ENSMUST00000037644	Cbl	12402	9	408	1.35835	-1.35835	0.00824404	0.00824404	0.157341	0.157341	4782.66	3805.91	433.812	11411.7	11124.5	1048.81	4376	2831	792	7648	7191	1950
ENSMUST00000008907	Man1a2	17156	3	1817	1.35797	-1.35797	0.0993805	0.0993805	0.528034	0.528034	1115.88	239.477	1353.81	2351.55	1929.18	1427.12	1021	178	2470	1576	1247	2653
ENSMUST00000029769	Gclm	14630	3	1900	1.35775	-1.35775	0.0981642	0.0981642	0.525346	0.525346	342.132	1227.29	785.304	2681.23	1412.58	1562.18	313	913	1433	1797	913	2904
ENSMUST00000025243	Iws1	73473	18	1751	1.35636	-1.35636	0.0771602	0.0771602	0.483031	0.483031	981.451	478.727	950.879	2269.55	2889.72	1165.61	898	356	1735	1521	1868	2167
ENSMUST00000123128	Myo5a	17918	9	107	1.35615	-1.35615	0.0109854	0.0109854	0.187256	0.187256	11651.8	7648.26	6836.16	39159.3	26443.3	9752.2	10661	5689	12474	26244	17093	18128
ENSMUST00000155590	Adgrd1	243277	5	5209	1.35609	-1.35609	0.515598	0.515598	0.841154	0.841154	1.13237	227.222	431.648	340.203	530.33	43.3345	1	169	787	228	343	81
ENSMUST00000058470	Polr2a	20020	11	2146	1.35524	-1.35524	0.190207	0.190207	0.657672	0.657672	990.194	99.6637	1319.34	1747.27	1912.06	904.166	906	74	2407	1171	1236	1681
ENSMUST00000059270	Heatr1	217995	13	5804	1.35413	-1.35413	0.441829	0.441829	0.813359	0.813359	0.0378447	458.032	115.474	153.792	244.332	153.765	0	341	211	103	158	286
ENSMUST00000028856	Mall	228576	2	5216	1.35201	-1.35201	0.269564	0.269564	0.720156	0.720156	643.611	70.0823	21.6916	407.205	314.037	112.76	589	52	40	273	203	210
ENSMUST00000033927	Eri1	67276	8	2692	1.3513	-1.3513	0.287717	0.287717	0.727463	0.727463	13.1572	1174.86	1063.87	886.413	818.5	1311.66	12	874	1941	594	529	2438
ENSMUST00000105520	Enpp1	18605	10	2984	1.35111	-1.35111	0.117124	0.117124	0.557967	0.557967	483.082	250.19	624.321	1201.17	1134	924.15	442	186	1139	805	733	1718
ENSMUST00000113306	B3gnt7	227327	1	5827	1.35095	-1.35095	0.387522	0.387522	0.783338	0.783338	9.88245	357.184	69.407	384.713	162.593	125.708	9	266	127	258	105	234
ENSMUST00000034030	Tmem184c	234463	8	3740	1.35047	-1.35047	0.190778	0.190778	0.657672	0.657672	53.6025	349.601	791.724	520.881	580.242	935.643	49	260	1444	349	375	1739
ENSMUST00000022124	Cd180	17079	13	5408	1.34889	-1.34889	0.443551	0.443551	0.814719	0.814719	0.0378438	262.079	309.294	350.595	242.985	247.926	0	195	564	235	157	461
ENSMUST00000005041	U2af2	22185	7	4838	1.34839	-1.34839	0.213677	0.213677	0.677999	0.677999	185.793	151.95	126.498	853.221	450.261	150.939	170	113	231	572	291	281
ENSMUST00000065668	Nrgn	64011	9	8324	1.34776	-1.34776	0.36696	0.36696	0.769953	0.769953	0.03481	20.1675	33.7047	35.8013	14.1546	43.68	0	15	61	24	9	81
ENSMUST00000132590	Rad18	58186	6	4519	1.34709	-1.34709	0.432703	0.432703	0.80684	0.80684	0.0379646	510.676	366.145	653.432	406.967	336.102	0	380	668	438	263	625
ENSMUST00000044250	Alkbh5	268420	11	383	1.34658	-1.34658	0.0212774	0.0212774	0.263592	0.263592	1886.45	4890.73	2563.64	11534.1	9398.17	3723.66	1726	3638	4678	7730	6075	6922
ENSMUST00000017981	Nkiras2	71966	11	4878	1.34609	-1.34609	0.350146	0.350146	0.757081	0.757081	10.9738	593.875	199.364	425.23	345.052	311.939	10	442	364	285	223	580
ENSMUST00000072581	Gps2	56310	11	7895	1.34584	-1.34584	0.440546	0.440546	0.81307	0.81307	0.0363004	80.2842	21.2217	68.484	35.7137	33.2258	0	60	39	46	23	62
ENSMUST00000183242	Rbm25	67039	12	6120	1.34533	-1.34533	0.323315	0.323315	0.743004	0.743004	172.649	13.6203	144.208	191.063	253.66	174.749	158	10	263	128	164	325
ENSMUST00000131156	Camk2d	108058	3	4261	1.34511	-1.34511	0.263291	0.263291	0.716833	0.716833	25.1838	927.209	192.722	401.483	669.726	356.553	23	690	352	269	433	663
ENSMUST00000152967	Tpr	108989	1	8008	1.34481	-1.34481	0.236768	0.236768	0.701895	0.701895	3.32432	14.8986	50.8321	10.6924	51.0741	82.0028	3	11	92	7	33	152
ENSMUST00000047783	Rpgrip1l	244585	8	5538	1.34453	-1.34453	0.273384	0.273384	0.722425	0.722425	36.1154	70.0692	427.455	232.851	230.598	310.447	33	52	779	156	149	577
ENSMUST00000034206	Bbs2	67378	8	6924	1.34434	-1.34434	0.285484	0.285484	0.726305	0.726305	7.69769	104.731	87.7614	58.4048	106.847	205.185	7	78	160	39	69	381
ENSMUST00000029421	Ptx3	19288	3	4468	1.34343	-1.34343	0.35378	0.35378	0.759972	0.759972	0.0380152	393.922	733.616	61.4348	307.999	836.414	0	293	1338	41	199	1554
ENSMUST00000030417	Cdc42	12540	4	6175	1.34234	-1.34234	0.283664	0.283664	0.725697	0.725697	100.558	28.4046	168.475	274.461	199.626	142.961	92	21	307	184	129	266
ENSMUST00000028250	Mrrf	67871	2	6797	1.3418	-1.3418	0.30171	0.30171	0.734097	0.734097	12.0702	65.9355	146.659	132.85	102.248	171.134	11	49	267	89	66	318
ENSMUST00000017153	Sdc4	20971	2	490	1.34112	-1.34112	0.0234384	0.0234384	0.276631	0.276631	3149.84	1636.23	2705.67	9667.39	7645.39	2994.16	2882	1217	4937	6479	4942	5566
ENSMUST00000059975	Fam174a	67698	1	1334	1.33974	-1.33974	0.0931595	0.0931595	0.515078	0.515078	220.823	1541.97	1992.32	2066.72	1324.48	4307.26	202	1147	3635	1385	856	8006
ENSMUST00000021649	Acot2	171210	12	1814	1.33947	-1.33947	0.0778009	0.0778009	0.484932	0.484932	930.076	603.698	603.851	3151.22	2452.01	691.607	851	449	1102	2112	1585	1286
ENSMUST00000127659	Rpl22	19934,102642602	4	7646	1.33858	-1.33858	0.472223	0.472223	0.818087	0.818087	0.0366908	25.6655	102.445	102.719	40.3968	39.6589	0	19	186	69	26	74
ENSMUST00000100407	Rnf214	235315	9	6779	1.33833	-1.33833	0.36579	0.36579	0.768762	0.768762	323.356	9.58312	2.53347	156.493	140.653	6.76465	296	7	5	105	91	13
ENSMUST00000090908	Ubap2l	74383	3	4020	1.33832	-1.33832	0.389238	0.389238	0.78498	0.78498	1.13191	686.824	570.057	544.668	485.856	593.382	1	511	1040	365	314	1103
ENSMUST00000171450	Lima1	65970	15	6544	1.33829	-1.33829	0.405274	0.405274	0.795516	0.795516	3.32153	71.3766	281.11	134.319	137.705	115.588	3	53	512	90	89	215
ENSMUST00000038275	Mylip	218203	13	890	1.33777	-1.33777	0.112273	0.112273	0.552105	0.552105	251.425	3008.6	2501.33	4607.64	3321.55	2950.15	230	2238	4564	3088	2147	5484
ENSMUST00000047978	Rabif	98710	1	4200	1.33699	-1.33699	0.212598	0.212598	0.676495	0.676495	173.816	76.8087	755.668	689.303	380.735	568.076	159	57	1378	462	246	1056
ENSMUST00000066386	Lysmd1	217779	3	6572	1.33511	-1.33511	0.369482	0.369482	0.770497	0.770497	3.32195	108.904	189.926	126.912	123.86	173.271	3	81	346	85	80	322
ENSMUST00000057428	Mylk4	238564	13	1545	1.33504	-1.33504	0.163191	0.163191	0.622648	0.622648	469.967	672.068	172.968	7850.85	442.737	320.394	430	500	316	5262	286	596
ENSMUST00000022986	Fbxo32	67731	15	3016	1.33466	-1.33466	0.120985	0.120985	0.565224	0.565224	260.154	560.559	491.05	1105.71	1415.44	735.804	238	417	896	741	915	1368
ENSMUST00000037915	Msl1	74026	11	1061	1.33364	-1.33364	0.0463001	0.0463001	0.38322	0.38322	542.142	2309.51	1495.03	3369.27	4356.33	2129.15	496	1718	2728	2258	2816	3958
ENSMUST00000109762	Nfix	18032	8	4339	1.33341	-1.33341	0.195213	0.195213	0.664951	0.664951	148.677	655.67	31.5526	790.695	781.106	80.4542	136	488	58	530	505	150
ENSMUST00000037115	Med30	69790	15	4108	1.33232	-1.33232	0.303736	0.303736	0.734631	0.734631	429.524	13.6066	702.878	458.186	526.051	651.52	393	10	1282	307	340	1211
ENSMUST00000180381	Gm26617		X	580	1.33192	-1.33192	0.0190853	0.0190853	0.250323	0.250323	2781.54	5178.33	304.477	7682.85	7068.26	1282.83	2545	3852	556	5149	4569	2385
ENSMUST00000029459	Gdap2	14547	3	4228	1.33146	-1.33146	0.278302	0.278302	0.723245	0.723245	31.743	401.914	486.297	705.718	405.478	571.296	29	299	887	473	262	1062
ENSMUST00000020776	Ccdc117	104479	11	6365	1.33118	-1.33118	0.275172	0.275172	0.722583	0.722583	24.0919	175.886	81.5755	149.318	193.394	196.893	22	131	149	100	125	366
ENSMUST00000142281	Dnajc8	68598	4	8314	1.33075	-1.33075	0.457944	0.457944	0.816834	0.816834	0.0352402	9.55292	52.605	54.8919	18.7399	13.7948	0	7	95	37	12	26
ENSMUST00000045281	Smg6	103677	11	3252	1.32817	-1.32817	0.197108	0.197108	0.666023	0.666023	1167.16	122.518	267.806	767.031	986.973	764.392	1068	91	489	514	638	1421
ENSMUST00000077935	Trps1	83925	15	8187	1.32803	-1.32803	0.38434	0.38434	0.781275	0.781275	0.0353334	38.8016	26.3394	31.4189	61.6028	14.316	0	29	48	21	40	27
ENSMUST00000038377	Btg1	12226	10	785	1.32776	-1.32776	0.0260322	0.0260322	0.292129	0.292129	2578.21	993.63	1593.09	6429.45	4489.51	2240.47	2359	739	2907	4309	2902	4165
ENSMUST00000088248	Ube2c	68612	2	2517	1.32768	-1.32768	0.11271	0.11271	0.552105	0.552105	396.761	572.71	590.25	2224.57	1163.48	841.224	363	426	1077	1491	752	1564
ENSMUST00000026013	Maoa	17161	X	5027	1.3271	-1.3271	0.276462	0.276462	0.72285	0.72285	16.4403	153.379	561.134	204.598	252.31	545.714	15	114	1023	137	163	1014
ENSMUST00000091291	Insr	16337	8	283	1.3258	-1.3258	0.00948403	0.00948403	0.169953	0.169953	5177.24	5022.57	1421.95	15028.6	15239.6	2536.31	4737	3736	2595	10072	9851	4715
ENSMUST00000033880	Eif4ebp1	13685	8	4647	1.32541	-1.32541	0.208734	0.208734	0.673074	0.673074	48.1378	368.226	286.119	231.491	529.081	664.511	44	274	522	155	342	1235
ENSMUST00000077788	Tnfaip8l1	66443	17	5690	1.32504	-1.32504	0.427261	0.427261	0.806559	0.806559	0.0378388	361.393	202.215	113.6	381.794	146.185	0	269	369	76	247	272
ENSMUST00000009435	Pttg1ip	108705	10	1146	1.32438	-1.32438	0.0819447	0.0819447	0.492683	0.492683	330.116	1183.15	3215.73	3045.45	2348.5	3013.19	302	880	5867	2041	1518	5601
ENSMUST00000009875	Kcnd1	16506	X	2428	1.32426	-1.32426	0.141142	0.141142	0.595757	0.595757	617.505	306.648	643.994	2576.65	1443.44	462.426	565	228	1175	1727	933	860
ENSMUST00000095076	Epb4.1l4b	54357	4	5196	1.32397	-1.32397	0.283934	0.283934	0.725697	0.725697	41.5803	52.6101	641.836	255.232	195.093	395.525	38	39	1170	171	126	735
ENSMUST00000057373	Rab11b	19326	17	268	1.32364	-1.32364	0.0128547	0.0128547	0.206026	0.206026	4308.37	4581.66	3342.4	17938.2	11680.1	4932.48	3942	3408	6099	12022	7550	9169
ENSMUST00000033463	Slc9a9	331004	9	2873	1.32346	-1.32346	0.246707	0.246707	0.7056	0.7056	37.2055	540.528	1500.42	960.965	813.837	1032.91	34	402	2737	644	526	1920
ENSMUST00000107415	Zfp618	72701	4	5793	1.32343	-1.32343	0.367704	0.367704	0.770497	0.770497	6.60151	130.501	396.688	131.469	301.488	168.291	6	97	723	88	195	313
ENSMUST00000147226	Adgrl3	319387	5	5503	1.32341	-1.32341	0.258542	0.258542	0.710849	0.710849	65.6123	202.824	86.4643	440.086	454.701	92.8346	60	151	158	295	294	173
ENSMUST00000092955	Ahnak	66395	19	4942	1.3224	-1.3224	0.379758	0.379758	0.777624	0.777624	6.60012	686.585	175.759	322.331	327.996	287.749	6	511	321	216	212	535
ENSMUST00000023525	Gtf2e1	74197	16	5660	1.3217	-1.3217	0.315626	0.315626	0.736847	0.736847	12.0686	330.453	156.681	137.463	199.683	384.845	11	246	286	92	129	715
ENSMUST00000027303	Imp4	27993	1	6205	1.32099	-1.32099	0.411446	0.411446	0.796885	0.796885	2.22735	209.554	160.644	195.471	150.17	184.501	2	156	293	131	97	343
ENSMUST00000153790	Cln3	12752	7	6610	1.32018	-1.32018	0.306336	0.306336	0.734631	0.734631	5.50997	171.844	93.1396	64.3808	265.748	106.39	5	128	170	43	172	198
ENSMUST00000078259	Nsl1	381318	1	7166	1.31854	-1.31854	0.424931	0.424931	0.804487	0.804487	1.13383	98.0124	89.4463	108.917	55.8955	123.261	1	73	163	73	36	229
ENSMUST00000115105	1700021K19Rik	100502698	16	8535	1.31849	-1.31849	0.293911	0.293911	0.730769	0.730769	0.0338233	21.394	19.2832	13.5918	36.8821	15.4701	0	16	35	9	24	29
ENSMUST00000138702	Gm11722		11	6775	1.31697	-1.31697	0.262674	0.262674	0.716629	0.716629	112.513	39.1001	29.4046	229.629	182.514	48.7263	103	29	54	154	118	91
ENSMUST00000167323	Apold1	381823	6	6868	1.3156	-1.3156	0.421518	0.421518	0.803989	0.803989	4.4175	65.8487	92.8456	287.592	86.8293	55.7322	4	49	169	193	56	104
ENSMUST00000180850	Gm26682		18	7580	1.31548	-1.31548	0.420193	0.420193	0.803676	0.803676	1.13369	205.112	4.16325	40.3161	66.2536	10.5294	1	153	8	27	43	20
ENSMUST00000055693	Cyp2j9	74519	4	6821	1.31546	-1.31546	0.497971	0.497971	0.834506	0.834506	0.0374409	142.355	120.118	101.563	37.3993	220.323	0	106	219	68	24	409
ENSMUST00000106440	Trim65	338364	11	2266	1.31511	-1.31511	0.0801946	0.0801946	0.491626	0.491626	946.455	802.552	148.832	2360.38	1878.04	393.559	866	597	272	1582	1214	732
ENSMUST00000026547	Tubgcp2	74237	7	6822	1.31508	-1.31508	0.277621	0.277621	0.72285	0.72285	12.0702	55.2157	159.328	71.8156	119.208	204.064	11	41	290	48	77	379
ENSMUST00000075578	Abcb10	56199	8	5933	1.314	-1.314	0.344754	0.344754	0.755096	0.755096	2.22689	249.919	223.165	64.4033	279.858	236.213	2	186	407	43	181	439
ENSMUST00000003857	Shkbp1	192192	7	8542	1.31373	-1.31373	0.206936	0.206936	0.67164	0.67164	25.0616	6.83542	3.07749	32.7189	27.8167	10.021	23	5	6	22	18	19
ENSMUST00000060484	Clec4a1	269799	6	1073	1.31348	-1.31348	0.0337714	0.0337714	0.330074	0.330074	1131.21	1636.08	1183.7	4598.65	3301.41	2232.45	1035	1217	2160	3082	2134	4150
ENSMUST00000111214	Ifi204	15951	1	2450	1.3123	-1.3123	0.16185	0.16185	0.620542	0.620542	122.458	1466.46	651.539	1187.8	1225.3	1344.92	112	1091	1189	796	792	2500
ENSMUST00000081747	0610040J01Rik	76261	5	8070	1.31215	-1.31215	0.304079	0.304079	0.734631	0.734631	0.0359064	44.23	38.4631	9.19751	55.5645	53.3483	0	33	70	6	36	99
ENSMUST00000132390	Cdk14	18647	5	6973	1.31207	-1.31207	0.271476	0.271476	0.722425	0.722425	194.41	14.9645	8.53695	251.658	48.2022	32.5845	178	11	16	169	31	61
ENSMUST00000123495	Haus8	76478	8	7607	1.31124	-1.31124	0.298609	0.298609	0.732532	0.732532	49.1623	8.23726	48.8706	65.7267	78.9033	70.4289	45	6	89	44	51	131
ENSMUST00000126953	4933423P22Rik		2	7255	1.31099	-1.31099	0.516015	0.516015	0.841373	0.841373	1.13456	25.6463	84.3049	265.026	49.7454	16.9748	1	19	153	178	32	32
ENSMUST00000031597	Plbd2	71772	5	1395	1.31078	-1.31078	0.0434303	0.0434303	0.371926	0.371926	1814.23	867.202	464.536	4265.78	2432	1076.27	1660	645	848	2859	1572	2001
ENSMUST00000130462	Psmd13	23997	7	8544	1.31044	-1.31044	0.306923	0.306923	0.734631	0.734631	2.2271	12.0582	13.2551	47.4533	21.764	8.38809	2	9	24	32	14	16
ENSMUST00000041139	Rab8b	235442	9	266	1.30996	-1.30996	0.0180214	0.0180214	0.245752	0.245752	4652.64	3917.57	3596.72	16869.9	13842.8	4168.01	4257	2914	6563	11306	8948	7748
ENSMUST00000025357	Ap3s1	11777	18	2964	1.30981	-1.30981	0.15652	0.15652	0.615629	0.615629	549.726	110.415	521.267	465.776	368.466	2648.41	503	82	951	312	238	4922
ENSMUST00000045286	Tmem59l	67937	8	3760	1.30973	-1.30973	0.212002	0.212002	0.676493	0.676493	83.1119	1009.18	104.992	826.59	996.109	185.903	76	751	192	554	644	346
ENSMUST00000028846	Dusp2	13537	2	6303	1.30942	-1.30942	0.401388	0.401388	0.792985	0.792985	0.0377937	71.4081	426.98	18.1599	153.073	182.544	0	53	778	12	99	339
ENSMUST00000138611	Ino80dos		1	7142	1.30667	-1.30667	0.275631	0.275631	0.722583	0.722583	38.2775	27.0237	87.9176	117.898	112.973	102.687	35	20	160	79	73	191
ENSMUST00000178609				7180	1.30525	-1.30525	0.256194	0.256194	0.710526	0.710526	69.9065	37.6998	19.5357	208.595	96.0275	39.047	64	28	36	140	62	73
ENSMUST00000099179				4781	1.30469	-1.30469	0.387845	0.387845	0.783409	0.783409	6.6006	409.866	311.901	601.19	382.197	265.064	6	305	569	403	247	493
ENSMUST00000037315	Abhd2	54608	7	2890	1.30417	-1.30417	0.147451	0.147451	0.606194	0.606194	786.883	157.466	601.771	1423.42	1129.37	747.64	720	117	1098	954	730	1390
ENSMUST00000000137	Actr2	66713	11	161	1.30365	-1.30365	0.0135164	0.0135164	0.211475	0.211475	4546.66	10221.3	7200.67	20373.5	17026.6	14681.8	4160	7603	13139	13654	11006	27291
ENSMUST00000068795	Mrfap1	67568	5	188	1.30347	-1.30347	0.00838244	0.00838244	0.158292	0.158292	8430.91	5974.48	3839.42	21506	17622.2	7671.33	7714	4444	7006	14413	11391	14260
ENSMUST00000072465	Zfp809	235047	9	6931	1.30229	-1.30229	0.411801	0.411801	0.797011	0.797011	4.41719	81.9514	100.481	178.932	43.5817	156.599	4	61	183	120	28	291
ENSMUST00000028087	Ppp6c	67857	2	342	1.301	-1.301	0.0161673	0.0161673	0.234506	0.234506	4022.01	2968.46	3271.75	13527.5	9814.35	4340.18	3680	2208	5970	9066	6344	8068
ENSMUST00000043897	Rhot2	214952	17	225	1.30098	-1.30098	0.0119879	0.0119879	0.197689	0.197689	7991.55	9035.48	621.245	13523.2	20052.3	2490.58	7312	6721	1134	9063	12962	4630
ENSMUST00000037099	Clic4	29876	4	539	1.29934	-1.29934	0.0248027	0.0248027	0.28512	0.28512	2461.31	1523.31	3448.38	9370.41	5051.16	3973.87	2252	1133	6292	6280	3265	7387
ENSMUST00000021345	Gtf2a1	83602	12	2546	1.29899	-1.29899	0.350284	0.350284	0.757081	0.757081	14.2502	626.568	1756.37	1602.4	912.861	771.856	13	466	3204	1074	590	1435
ENSMUST00000029938	Gtf2b	229906	3	2922	1.29873	-1.29873	0.27266	0.27266	0.722425	0.722425	18.6232	810.632	1163.2	598.51	543.209	1623.87	17	603	2122	401	351	3018
ENSMUST00000020204	Ntn4	57764	10	4017	1.29867	-1.29867	0.3254	0.3254	0.743487	0.743487	27.3703	637.023	384.173	877.239	343.651	614.329	25	474	701	588	222	1142
ENSMUST00000134094	Plin2	11520	4	7085	1.29799	-1.29799	0.457575	0.457575	0.816834	0.816834	0.0372936	102.092	116.369	95.5425	71.3123	122.179	0	76	212	64	46	227
ENSMUST00000180466	Gm26772		14	2916	1.29782	-1.29782	0.141402	0.141402	0.595757	0.595757	237.208	1072.49	167.478	1463.69	1529.88	296.187	217	798	306	981	989	551
ENSMUST00000183330	Sipa1l3	74206	7	8132	1.2976	-1.2976	0.461239	0.461239	0.81732	0.81732	0.0349151	30.7792	25.2914	74.3655	47.9649	9.44795	0	23	46	50	31	18
ENSMUST00000068045	Actn4	60595	7	7151	1.2975	-1.2975	0.284673	0.284673	0.725697	0.725697	73.2025	17.6407	61.9655	129.787	109.885	89.201	67	13	113	87	71	166
ENSMUST00000022865	Mtdh	67154	15	3871	1.29722	-1.29722	0.256089	0.256089	0.710526	0.710526	252.504	23.0225	1052.21	334.424	388.48	1021.88	231	17	1919	224	251	1899
ENSMUST00000107977	Vsig10l	75690	7	6090	1.29716	-1.29716	0.414882	0.414882	0.798901	0.798901	9.88144	553.348	32.098	135.788	125.35	109.129	9	412	59	91	81	203
ENSMUST00000004959	Grap	71520	11	6584	1.29701	-1.29701	0.418578	0.418578	0.802812	0.802812	333.219	40.5017	9.63823	74.7655	143.801	119.951	305	30	18	50	93	223
ENSMUST00000001419	Zmat2	66492	18	360	1.29694	-1.29694	0.0169621	0.0169621	0.238406	0.238406	3236.2	4652.82	1925.65	14670.4	7685.72	3864.07	2961	3461	3514	9832	4968	7183
ENSMUST00000078845	Gmfg	63986	7	8502	1.29672	-1.29672	0.496341	0.496341	0.833174	0.833174	0.0344813	37.3148	11.9372	22.4038	1.79799	38.4627	0	28	22	15	1	71
ENSMUST00000161170	Zfp9	22750	6	3356	1.2966	-1.2966	0.284502	0.284502	0.725697	0.725697	28.4619	548.535	1046.54	743.127	858.583	644.406	26	408	1909	498	555	1198
ENSMUST00000110070	9030617O03Rik	217830	12	8112	1.29587	-1.29587	0.306658	0.306658	0.734631	0.734631	0.0357391	37.5479	39.0603	7.7067	69.3049	38.6954	0	28	71	5	45	72
ENSMUST00000066091	Smad1	17125	8	552	1.29445	-1.29445	0.0145005	0.0145005	0.221399	0.221399	3100.66	2883.69	1488.86	7241.27	5796.76	4683.5	2837	2145	2717	4853	3747	8706
ENSMUST00000030784	Prkag2	108099	5	7581	1.29394	-1.29394	0.356578	0.356578	0.762364	0.762364	16.4313	16.2708	63.9033	150.343	49.6852	30.4505	15	12	116	101	32	57
ENSMUST00000160835	Tmem55b	219024	14	8693	1.29393	-1.29393	0.295696	0.295696	0.732232	0.732232	0.0334959	6.84401	30.0662	9.11414	18.5201	17.2258	0	5	54	6	12	32
ENSMUST00000129612	L1cam	16728	X	8617	1.29363	-1.29363	0.210367	0.210367	0.67496	0.67496	6.57728	10.718	7.61079	38.5666	17.1547	12.741	6	8	14	26	11	24
ENSMUST00000157055	Smyd4	319822	11	7611	1.29159	-1.29159	0.513323	0.513323	0.840216	0.840216	0.0367399	92.4756	41.0385	87.9167	20.3758	78.5996	0	69	75	59	13	146
ENSMUST00000027898	Ptpn14	19250	1	8483	1.28978	-1.28978	0.379183	0.379183	0.777168	0.777168	0.035035	9.54692	48.2027	17.9714	21.6572	18.2341	0	7	87	12	14	34
ENSMUST00000022196	Ap3b1	11774	13	1987	1.28964	-1.28964	0.0778541	0.0778541	0.484932	0.484932	577.097	634.622	1078.11	1789.11	1725	1867.29	528	472	1967	1199	1115	3471
ENSMUST00000185052	Mef2c	17260	13	6452	1.28949	-1.28949	0.297308	0.297308	0.732232	0.732232	33.9225	124.887	75.5797	269.925	156.356	122.51	31	93	138	181	101	228
ENSMUST00000022197	Scamp1	107767	13	1350	1.28946	-1.28946	0.0513752	0.0513752	0.401472	0.401472	1391.3	718.017	1213.91	3032	2914.6	2018.36	1273	534	2215	2032	1884	3752
ENSMUST00000046045	Nexn	68810	3	3660	1.28786	-1.28786	0.228732	0.228732	0.692085	0.692085	72.1827	322.746	906.857	687.915	727.125	648.2	66	240	1654	461	470	1205
ENSMUST00000094626	Cdh19	227485	1	6593	1.28662	-1.28662	0.346818	0.346818	0.75592	0.75592	12.07	39.1466	243.889	165.597	69.8441	182.988	11	29	444	111	45	340
ENSMUST00000165032	Snx24	69226	18	6630	1.2865	-1.2865	0.447758	0.447758	0.815854	0.815854	0.0376394	92.8481	265.152	67.3263	111.443	163.13	0	69	483	45	72	303
ENSMUST00000090840	Zrsr2	22184	X	4508	1.28629	-1.28629	0.207607	0.207607	0.672751	0.672751	136.655	96.9593	533.089	556.57	261.673	701.088	125	72	972	373	169	1303
ENSMUST00000027137	Slc40a1	53945	1	3909	1.28613	-1.28613	0.196035	0.196035	0.665118	0.665118	212.059	191.024	522.511	1011.53	589.528	496.953	194	142	953	678	381	924
ENSMUST00000021552	Zfp36l1	12192	12	488	1.28552	-1.28552	0.0237703	0.0237703	0.277538	0.277538	2632.9	2075.81	3111.26	9306.31	6978.66	3712.92	2409	1544	5677	6237	4511	6902
ENSMUST00000123911	Gm13470		2	6717	1.28402	-1.28402	0.453845	0.453845	0.816834	0.816834	0.0376689	300.747	78.7605	31.5744	99.0412	155.139	0	224	144	21	64	288
ENSMUST00000084949	Impad1	242291	4	622	1.28285	-1.28285	0.0164977	0.0164977	0.235395	0.235395	2280.97	1681.92	2833.43	5283.69	5091.33	5826.26	2087	1251	5170	3541	3291	10830
ENSMUST00000031588	Usp30	100756	5	5435	1.28216	-1.28216	0.332624	0.332624	0.747693	0.747693	196.731	16.3068	330.75	274.606	286.242	287.245	180	12	603	184	185	534
ENSMUST00000044260	Usp37	319651	1	2349	1.28182	-1.28182	0.201421	0.201421	0.668215	0.668215	56.8793	1681.55	791.86	987.911	1919.66	849.855	52	1251	1445	662	1241	1580
ENSMUST00000054960	Irf2bp2	270110	8	338	1.28128	-1.28128	0.0178631	0.0178631	0.245089	0.245089	2413.24	6261.97	2484.67	10947.7	11942.9	4184.71	2208	4658	4534	7337	7720	7779
ENSMUST00000171569	Ndrg1	17988	15	836	1.2792	-1.2792	0.0252202	0.0252202	0.287697	0.287697	3920.24	504.314	79.2444	11963.2	877.451	213.351	3587	375	145	8018	567	397
ENSMUST00000029650	Ints12	71793	3	5801	1.27915	-1.27915	0.272085	0.272085	0.722425	0.722425	42.6692	204.167	109.543	156.85	205.883	409.589	39	152	200	105	133	761
ENSMUST00000002808	Prkra	23992	2	2995	1.27844	-1.27844	0.315201	0.315201	0.736826	0.736826	24.0883	385.982	1865.55	834.115	660.688	831.158	22	287	3403	559	427	1545
ENSMUST00000001836	Pwp1	103136	10	5798	1.27777	-1.27777	0.382634	0.382634	0.780309	0.780309	3.32059	131.843	395.595	131.469	154.84	313.281	3	98	721	88	100	582
ENSMUST00000026008	Trim8	93679	19	1331	1.27697	-1.27697	0.0530694	0.0530694	0.409088	0.409088	1216.44	942.471	1008.89	3891.36	3047.65	1372.72	1113	701	1841	2608	1970	2552
ENSMUST00000110559	Lyst	17101	13	2451	1.2759	-1.2759	0.34055	0.34055	0.754929	0.754929	5.50458	1441.05	1335.15	859.583	1189.66	1165.25	5	1072	2436	576	769	2166
ENSMUST00000113658	Gfpt1	14583	6	525	1.2757	-1.2757	0.0369072	0.0369072	0.345189	0.345189	1646	3139.08	2427.79	10026.9	6496.01	2813.94	1506	2335	4430	6720	4199	5231
ENSMUST00000144742	Cenpa	12615	5	5402	1.27567	-1.27567	0.238378	0.238378	0.702439	0.702439	202.174	37.8188	204.52	460.941	125.568	386.835	185	28	373	309	81	719
ENSMUST00000041882	1600002K03Rik	69770	10	6556	1.27504	-1.27504	0.462156	0.462156	0.81732	0.81732	0.0376564	92.8538	276.672	94.1298	106.845	166.868	0	69	504	63	69	310
ENSMUST00000008445	Phax	56698	18	4646	1.27387	-1.27387	0.31467	0.31467	0.736826	0.736826	146.489	43.2002	577.556	232.976	695.964	431.399	134	32	1053	156	450	802
ENSMUST00000061786	Tmem220	338369	11	6747	1.27356	-1.27356	0.419101	0.419101	0.802962	0.802962	0.0377388	416.203	22.7819	12.189	140.373	61.2415	0	310	42	8	91	114
ENSMUST00000009120	Gabpa	14390	16	4419	1.2725	-1.2725	0.257253	0.257253	0.710849	0.710849	220.804	33.7862	741.41	414.896	320.404	664.522	202	25	1352	278	207	1235
ENSMUST00000109367	Slpi	20568	2	8082	1.27176	-1.27176	0.390314	0.390314	0.785632	0.785632	0.0361151	32.2809	58.9516	19.5847	57.0283	31.1186	0	24	107	13	37	58
ENSMUST00000023117	Phf5a	68479	15	5665	1.27165	-1.27165	0.311565	0.311565	0.735845	0.735845	9.88205	221.756	261.601	121.069	244.473	360.053	9	165	477	81	158	669
ENSMUST00000168345	Lamtor3	56692	3	1862	1.27111	-1.27111	0.22736	0.22736	0.689725	0.689725	51.413	2118.54	1361.9	1296.77	1427.99	1944.3	47	1576	2485	869	923	3614
ENSMUST00000043616	Zyg11b	414872	4	1917	1.27091	-1.27091	0.14727	0.14727	0.606147	0.606147	769.453	199.149	2018.26	1799.52	1642.99	1501.96	704	148	3682	1206	1062	2792
ENSMUST00000110819	Hdac9	79221	12	546	1.27055	-1.27055	0.0235593	0.0235593	0.276631	0.276631	6073.38	1111.97	1533.24	8454.25	4593.24	3746.85	5557	827	2798	5666	2969	6965
ENSMUST00000030367	Ssbp3	72475	4	1504	1.2702	-1.2702	0.0614004	0.0614004	0.435311	0.435311	709.345	1166.91	1127.88	2700.75	2537.14	1921.54	649	868	2058	1810	1640	3572
ENSMUST00000098192	Hbb-bt	15129,15130,101488143	7	5880	1.26868	-1.26868	0.45833	0.45833	0.816834	0.816834	0.0378176	298.284	232.994	104.636	174.881	270.744	0	222	425	70	113	503
ENSMUST00000058714	Cd24a	12484	10	2735	1.26862	-1.26862	0.162693	0.162693	0.621282	0.621282	286.385	414.142	781.69	2069.34	818.555	806.272	262	308	1426	1387	529	1499
ENSMUST00000044373	Rfxap	170767	3	5618	1.26851	-1.26851	0.315359	0.315359	0.736847	0.736847	115.861	41.8415	195.314	106.18	473.167	315.234	106	31	356	71	306	586
ENSMUST00000029929	Clca3a2	80797	3	8334	1.26714	-1.26714	0.284093	0.284093	0.725697	0.725697	3.3222	10.8344	27.155	24.0223	8.00565	72.4658	3	8	49	16	5	134
ENSMUST00000150143	Col5a2	12832	1	7042	1.26685	-1.26685	0.354733	0.354733	0.760373	0.760373	273.09	16.3104	3.62243	147.371	49.6839	32.0691	250	12	7	99	32	60
ENSMUST00000102636	Akirin1	68050	4	2657	1.2663	-1.2663	0.221606	0.221606	0.6833	0.6833	1888.49	94.2856	421.808	895.359	795.3	1291.21	1728	70	770	600	514	2400
ENSMUST00000067429	Mdm4	17248	1	3997	1.26469	-1.26469	0.177148	0.177148	0.641537	0.641537	399.999	372.36	135.713	670.01	841.517	499.653	366	277	248	449	544	929
ENSMUST00000076922	Trim30a	20128	7	295	1.26432	-1.26432	0.0271712	0.0271712	0.297626	0.297626	8039.61	1651.07	4159.56	12703.9	9464.76	6628.25	7356	1228	7590	8514	6118	12321
ENSMUST00000071852	Commd7	99311	2	7087	1.26338	-1.26338	0.289213	0.289213	0.727463	0.727463	55.7373	33.7121	55.9147	91.1481	174.657	94.5722	51	25	102	61	113	176
ENSMUST00000033992	Gsr	14782	8	967	1.26169	-1.26169	0.0788065	0.0788065	0.486827	0.486827	449.246	2621.43	2136.31	3731.83	2930.17	3511.88	411	1950	3898	2501	1894	6528
ENSMUST00000037014	BC022687	217887	12	7706	1.26151	-1.26151	0.449463	0.449463	0.815929	0.815929	1.13409	24.3459	130.996	44.8125	57.1788	34.8515	1	18	238	30	37	65
ENSMUST00000021942	Prelid1	66494,102641161	13	2356	1.26117	-1.26117	0.202538	0.202538	0.668999	0.668999	75.4604	814.727	1560.05	1187.81	917.545	1716.77	69	606	2846	796	593	3191
ENSMUST00000029462	Tbx15	21384	3	4240	1.26115	-1.26115	0.191502	0.191502	0.658895	0.658895	76.5531	474.392	285.499	255.377	787.329	713.396	70	353	521	171	509	1326
ENSMUST00000049248	Malt1	240354	18	2661	1.26073	-1.26073	0.324503	0.324503	0.743004	0.743004	9.87746	1556.58	971.144	710.387	1064.35	1069.5	9	1158	1772	476	688	1988
ENSMUST00000027940	Tmem206	66950	1	4961	1.2607	-1.2607	0.392355	0.392355	0.787049	0.787049	2.2259	177.586	724.496	156.872	193.558	532.339	2	132	1321	105	125	989
ENSMUST00000179479	Hmgb1-ps9		13	8684	1.26067	-1.26067	0.357391	0.357391	0.763506	0.763506	2.22657	6.79768	16.711	22.3646	32.2441	3.53657	2	5	30	15	21	7
ENSMUST00000022353	Mss51	74843	14	6337	1.26014	-1.26014	0.454001	0.454001	0.816834	0.816834	0.0376831	248.47	141.387	61.4029	299.684	84.286	0	185	258	41	194	157
ENSMUST00000038211	Slfn9	237886	11	6948	1.25962	-1.25962	0.450594	0.450594	0.816535	0.816535	0.0374534	65.9684	200.496	56.8837	55.8991	180.515	0	49	365	38	36	335
ENSMUST00000144099	Cdk5rap2	214444	4	3360	1.25855	-1.25855	0.220582	0.220582	0.682719	0.682719	146.496	619.548	256.911	1238.39	1419.99	185.359	134	461	469	830	918	345
ENSMUST00000094077	Kdm6b	216850	11	1558	1.25832	-1.25832	0.0832595	0.0832595	0.496113	0.496113	887.472	939.729	749.638	3886.79	2523.23	861.611	812	699	1368	2605	1631	1602
ENSMUST00000000208	Slfn4	20558	11	3380	1.25743	-1.25743	0.447364	0.447364	0.815854	0.815854	0.038094	556.65	1473.02	449.264	750.244	599.803	0	414	2687	301	485	1115
ENSMUST00000103220	Snrnp200	320632	2	5206	1.25667	-1.25667	0.315572	0.315572	0.736847	0.736847	21.9066	232.56	337.828	285.087	232.215	464.392	20	173	616	191	150	863
ENSMUST00000003714	Cp	12870	3	5487	1.25664	-1.25664	0.36302	0.36302	0.767039	0.767039	7.69482	186.9	368.075	195.603	162.63	429.512	7	139	671	131	105	798
ENSMUST00000036333	Prkx	19108	X	2500	1.25637	-1.25637	0.337901	0.337901	0.753027	0.753027	12.0638	1389.92	1058.34	1302.61	1177.31	899.386	11	1034	1931	873	761	1672
ENSMUST00000026410	Dnajc14	74330	10	5066	1.25529	-1.25529	0.293926	0.293926	0.730769	0.730769	56.8796	165.424	351.033	505.736	332.705	288.775	52	123	640	339	215	537
ENSMUST00000146352	Mcmbp	210711	7	8523	1.25493	-1.25493	0.281326	0.281326	0.724543	0.724543	0.034006	24.0508	18.6979	7.68329	26.2661	31.318	0	18	34	5	17	58
ENSMUST00000050027	Nov	18133	15	3600	1.25477	-1.25477	0.172739	0.172739	0.634799	0.634799	41.579	92.9428	1285.28	144.994	291.09	1602.62	38	69	2344	97	188	2978
ENSMUST00000008733	Dnajb6	23950	5	5203	1.2539	-1.2539	0.338434	0.338434	0.753839	0.753839	19.7203	327.875	253.252	355.134	328.013	292.045	18	244	462	238	212	543
ENSMUST00000060762	Zfp397	69256	18	4301	1.25334	-1.25334	0.410548	0.410548	0.796885	0.796885	6.59969	682.676	337.001	726.527	343.61	432.983	6	508	615	487	222	805
ENSMUST00000066039	Cstf2t	83410	19	567	1.25313	-1.25313	0.0283206	0.0283206	0.301729	0.301729	1655.83	3550.42	2131.25	7870.89	5423.95	4048.66	1515	2641	3889	5275	3506	7526
ENSMUST00000181563	Gm10561		1	8841	1.25203	-1.25203	0.434336	0.434336	0.807218	0.807218	0.0289729	10.5798	6.01506	17.7997	0.189713	18.9678	0	8	11	12	0	35
ENSMUST00000151676	4930429F24Rik		9	3527	1.25197	-1.25197	0.206559	0.206559	0.67164	0.67164	233.928	1068.41	79.2287	1111.47	804.458	277.913	214	795	145	745	520	517
ENSMUST00000093207	Hba-a2	110257	11	6349	1.25095	-1.25095	0.269952	0.269952	0.720583	0.720583	72.1501	87.3963	85.4716	188.063	211.951	182.851	66	65	156	126	137	340
ENSMUST00000030142	Epb4.1l4b	54357	4	4696	1.25076	-1.25076	0.239009	0.239009	0.702439	0.702439	157.415	60.6748	524.335	323.931	304.934	701.706	144	45	956	217	197	1304
ENSMUST00000124488	Trdmt1	13434	2	5499	1.2502	-1.2502	0.486127	0.486127	0.827064	0.827064	0.0377982	150.628	353.886	408.699	103.912	326.034	0	112	645	274	67	606
ENSMUST00000028525	Rapgef4	56508	2	7626	1.24922	-1.24922	0.397944	0.397944	0.790753	0.790753	0.0371037	163.509	16.7627	13.6685	90.8608	32.144	0	122	31	9	59	60
ENSMUST00000032839	Det1	76375	7	6741	1.24922	-1.24922	0.397532	0.397532	0.790453	0.790453	30.6497	8.236	317.963	97.0385	85.19	114.606	28	6	579	65	55	213
ENSMUST00000040912	Anln	68743	9	2909	1.24771	-1.24771	0.200954	0.200954	0.668215	0.668215	79.8331	861.657	865.482	872.986	1137.05	983.374	73	641	1579	585	735	1828
ENSMUST00000027988	Ccdc3	74186	2	8310	1.24746	-1.24746	0.30273	0.30273	0.734602	0.734602	2.23021	22.8131	28.1156	28.4392	20.2962	49.1009	2	17	51	19	13	91
ENSMUST00000022517	Cryl1	68631	14	5174	1.24744	-1.24744	0.29186	0.29186	0.730018	0.730018	90.7536	90.221	380.162	310.444	451.643	274.796	83	67	693	208	292	511
ENSMUST00000159866	Clec2i	93675	6	5437	1.24586	-1.24586	0.296656	0.296656	0.732232	0.732232	123.522	67.3716	258.367	411.746	337.267	192.431	113	50	471	276	218	358
ENSMUST00000053456	Sept6	56526	X	3341	1.24446	-1.24446	0.169972	0.169972	0.631526	0.631526	170.542	438.288	652.34	759.587	1045.75	819.274	156	326	1190	509	676	1523
ENSMUST00000067476	Spcs3	76687	8	2422	1.24421	-1.24421	0.109387	0.109387	0.545706	0.545706	735.541	674.883	424.046	1393.7	1455.79	1382.01	673	502	774	934	941	2569
ENSMUST00000066994	Zfp395	380912	14	175	1.242	-1.242	0.0275276	0.0275276	0.298047	0.298047	6445.08	13658.7	786.753	30813.7	14924.2	1977.36	5897	10160	1436	20651	9647	3676
ENSMUST00000109221	B4galt5	56336	2	2527	1.24168	-1.24168	0.201225	0.201225	0.668215	0.668215	80.9254	695.107	1581.46	898.38	1200.51	1287.39	74	517	2885	602	776	2393
ENSMUST00000064763	Zfp608	269023	18	1285	1.24058	-1.24058	0.172735	0.172735	0.634799	0.634799	2478.73	152.094	1434.75	4746.16	2181.42	823.947	2268	113	2618	3181	1410	1532
ENSMUST00000057625	Arxes1	76219	X	4350	1.24009	-1.24009	0.52754	0.52754	0.848548	0.848548	1760.57	70.0863	15.1364	30.0983	235.144	364.459	1611	52	28	20	152	677
ENSMUST00000030813	Apitd1	69928	4	7735	1.23917	-1.23917	0.275066	0.275066	0.722583	0.722583	4.4179	48.2231	30.6872	10.6961	112.655	73.7062	4	36	56	7	73	137
ENSMUST00000113457	Col4a3	12828	1	7304	1.23758	-1.23758	0.465957	0.465957	0.81732	0.81732	1.13381	152.865	37.6502	108.805	68.1636	54.7384	1	114	69	73	44	102
ENSMUST00000097888	Ago1	236511	4	495	1.23743	-1.23743	0.0303138	0.0303138	0.310864	0.310864	2512.67	3578.63	894.736	11644.3	7841.86	1162.86	2299	2662	1633	7804	5069	2162
ENSMUST00000058109	Mrps7	50529	11	5144	1.23715	-1.23715	0.309304	0.309304	0.735845	0.735845	32.8367	147.987	458.584	328.312	256.941	400.295	30	110	836	220	166	744
ENSMUST00000095062	Lmbrd1	68421	1	1005	1.23626	-1.23626	0.0640108	0.0640108	0.441501	0.441501	1108.26	1417	1616.2	5592.32	3541.2	1661.06	1014	1054	2949	3748	2289	3088
ENSMUST00000050063	Arf6	11845	12	241	1.23493	-1.23493	0.0275906	0.0275906	0.298047	0.298047	2726.92	5448.81	7626.67	14276.7	10812.2	9787.83	2495	4053	13916	9568	6989	18194
ENSMUST00000049874	Agmo	319660	12	4618	1.23492	-1.23492	0.226185	0.226185	0.688107	0.688107	149.763	373.574	148.921	340.358	632.655	506.204	137	278	272	228	409	941
ENSMUST00000148294	Abi1	11308	2	8155	1.23337	-1.23337	0.453843	0.453843	0.816834	0.816834	0.0360886	84.1855	6.8976	43.1375	35.5456	10.5435	0	63	13	29	23	20
ENSMUST00000039160	Gpr176	381413	2	3624	1.23278	-1.23278	0.202615	0.202615	0.668999	0.668999	771.543	79.4986	316.666	1353.07	516.876	384.461	706	59	578	907	334	715
ENSMUST00000066983	Abhd10	213012	16	4105	1.23275	-1.23275	0.324738	0.324738	0.743275	0.743275	29.5562	749.895	346.845	669.926	482.771	504.012	27	558	633	449	312	937
ENSMUST00000161592	Eapp	66266	12	5598	1.23253	-1.23253	0.406438	0.406438	0.796469	0.796469	6.6008	110.386	559.569	138.912	233.562	212.493	6	82	1020	93	151	395
ENSMUST00000109838	Ntrk2	18212	13	187	1.23243	-1.23243	0.0171513	0.0171513	0.238406	0.238406	8308.52	12795.7	1427.41	18800.8	19449.1	5397.82	7602	9518	2605	12600	12572	10034
ENSMUST00000032891	Smg1	233789	7	536	1.2309	-1.2309	0.0571191	0.0571191	0.420389	0.420389	3053.67	1063.57	3912.05	9468.87	5417.77	3007.09	2794	791	7138	6346	3502	5590
ENSMUST00000178280	Crlf3	54394	11	2534	1.23086	-1.23086	0.15335	0.15335	0.613264	0.613264	311.531	1900.54	137.869	1178.81	1687.62	505.49	285	1414	252	790	1091	940
ENSMUST00000113480	Cysltr1	58861	X	2875	1.23049	-1.23049	0.190603	0.190603	0.657672	0.657672	160.709	572.724	904.482	1378.66	970.075	895.092	147	426	1650	924	627	1664
ENSMUST00000149787	Tenm2	23964	11	7154	1.23029	-1.23029	0.500921	0.500921	0.834694	0.834694	0.0373307	87.3752	140.586	68.7469	135.908	48.7834	0	65	256	46	88	91
ENSMUST00000025354	Pggt1b	225467	18	4101	1.23014	-1.23014	0.461091	0.461091	0.81732	0.81732	0.0380269	779.491	428.004	625.172	617.235	337.153	0	580	781	419	399	627
ENSMUST00000173103	H2-Ab1	14961	17	8012	1.23012	-1.23012	0.344738	0.344738	0.755096	0.755096	0.0363599	98.9543	6.34631	7.705	87.5325	11.6133	0	74	12	5	57	22
ENSMUST00000084501	Pappa	18491	4	2741	1.2297	-1.2297	0.21298	0.21298	0.676749	0.676749	1034.94	150.746	384.051	1423.46	1786.64	379.579	947	112	701	954	1155	706
ENSMUST00000025728	Frmd8	67457	19	3189	1.22863	-1.22863	0.303194	0.303194	0.734631	0.734631	28.4616	833.426	888.534	792.376	932.842	722.959	26	620	1621	531	603	1344
ENSMUST00000135586	Suv420h1	225888	19	6241	1.2283	-1.2283	0.390353	0.390353	0.785632	0.785632	56.8717	261.791	24.9758	341.363	85.3227	115.508	52	195	46	229	55	215
ENSMUST00000078961	Kifc5b	16580	17	7447	1.22823	-1.22823	0.309552	0.309552	0.735845	0.735845	2.22926	137.981	14.0226	12.189	168.02	34.2341	2	103	26	8	109	64
ENSMUST00000072312	Usp13	72607	3	6461	1.22777	-1.22777	0.329974	0.329974	0.745668	0.745668	52.4914	52.5431	135.039	274.379	170.242	95.0351	48	39	246	184	110	177
ENSMUST00000032501	Tspan11	68498	6	3983	1.22729	-1.22729	0.29356	0.29356	0.730769	0.730769	36.1142	929.976	304.032	532.749	621.9	512.623	33	692	555	357	402	953
ENSMUST00000103075	Nsf	18195	11	2084	1.22716	-1.22716	0.143723	0.143723	0.600158	0.600158	197.87	1293.18	1061.06	1493.68	1625.96	1577.84	181	962	1936	1001	1051	2933
ENSMUST00000045540	Socs7	192157	11	2871	1.22602	-1.22602	0.174239	0.174239	0.635746	0.635746	160.709	854.885	590.786	1116.15	1502.04	663.157	147	636	1078	748	971	1233
ENSMUST00000086046	Gbas	14467	5	4563	1.22582	-1.22582	0.329647	0.329647	0.745668	0.745668	355.2	21.6823	522.531	355.242	414.677	560.629	325	16	953	238	268	1042
ENSMUST00000023100	Srebf2	20788	15	2631	1.22521	-1.22521	0.122445	0.122445	0.56726	0.56726	1024.03	465.231	195.978	2160.35	1132.51	488.262	937	346	358	1448	732	908
ENSMUST00000185031				371	1.22508	-1.22508	0.0201621	0.0201621	0.256536	0.256536	4657.01	7088.74	287.494	11355	10785.7	991.247	4261	5273	525	7610	6972	1843
ENSMUST00000033866	Vps36	70160	8	2958	1.22421	-1.22421	0.233165	0.233165	0.697634	0.697634	47.0428	1483.88	545.191	540.324	1056.57	999.037	43	1104	995	362	683	1857
ENSMUST00000028999	Pkia	18767	3	4693	1.22127	-1.22127	0.365877	0.365877	0.768763	0.768763	13.1601	314.591	537.928	388.011	280.179	542.369	12	234	981	260	181	1008
ENSMUST00000040583	Heatr5a	320487	12	1822	1.22087	-1.22087	0.218471	0.218471	0.68018	0.68018	68.9008	1051.38	2657.86	1222.17	1570.27	1831.3	63	782	4849	819	1015	3404
ENSMUST00000059018	Fbxo31	76454	8	4361	1.22029	-1.22029	0.288675	0.288675	0.727463	0.727463	51.4168	733.679	193.841	562.523	595.563	326.938	47	546	354	377	385	608
ENSMUST00000025077	Mtpap	67440	18	3681	1.21897	-1.21897	0.386187	0.386187	0.782701	0.782701	1704.86	9.56404	289.709	419.354	257.013	661.318	1560	7	529	281	166	1229
ENSMUST00000034992	Nt5e	23959	9	4422	1.21892	-1.21892	0.255568	0.255568	0.710526	0.710526	97.3172	173.55	587.88	604.285	389.993	540.107	89	129	1072	405	252	1004
ENSMUST00000037646	Prdm4	72843	10	3987	1.2188	-1.2188	0.196214	0.196214	0.665118	0.665118	442.615	150.718	335.392	819.133	614.25	568.549	405	112	612	549	397	1057
ENSMUST00000000356	Dazap2	23994	15	136	1.2188	-1.2188	0.0515498	0.0515498	0.401714	0.401714	3213.29	14829.7	9190.07	24836.4	17541.8	13943.7	2940	11031	16769	16645	11339	25919
ENSMUST00000015394	Mmp13	17386	9	6034	1.2186	-1.2186	0.494275	0.494275	0.832066	0.832066	0.0377531	233.795	218.797	167.19	256.667	120.357	0	174	399	112	166	224
ENSMUST00000109764	Nfix	18032	8	563	1.21837	-1.21837	0.0222108	0.0222108	0.270282	0.270282	2673.33	3714.41	881.58	8428.92	7357.59	1781.54	2446	2763	1609	5649	4756	3312
ENSMUST00000095476	Lig4	319583	8	6611	1.21631	-1.21631	0.347295	0.347295	0.75593	0.75593	3.32198	137.053	159.116	40.5335	156.233	210.52	3	102	290	27	101	391
ENSMUST00000154689	Meaf6	70088	4	5978	1.21609	-1.21609	0.331848	0.331848	0.747557	0.747557	47.0355	90.1201	151.436	438.398	117.809	181.17	43	67	276	294	76	337
ENSMUST00000000984	Slc7a7	20540	14	6526	1.21496	-1.21496	0.329023	0.329023	0.745668	0.745668	30.6488	252.342	32.1092	115.012	182.485	138.742	28	188	59	77	118	258
ENSMUST00000061720	Zfp775	243372	6	6927	1.21454	-1.21454	0.36035	0.36035	0.765544	0.765544	122.346	56.5241	14.0168	147.693	63.6532	163.62	112	42	26	99	41	304
ENSMUST00000130799	Zfp369	170936	13	761	1.21436	-1.21436	0.0576986	0.0576986	0.42179	0.42179	3701.71	937.177	758.83	6936.74	5648.12	872.353	3387	697	1385	4649	3651	1622
ENSMUST00000069360	Gpc3	14734	X	602	1.21435	-1.21435	0.0511593	0.0511593	0.400486	0.400486	910.464	1942.73	5237.42	5865.56	3191.71	6562.28	833	1445	9556	3931	2063	12198
ENSMUST00000002320	Ppard	19015	17	1801	1.21319	-1.21319	0.10017	0.10017	0.530359	0.530359	862.327	869.805	532.013	3295.92	2258.67	662.017	789	647	971	2209	1460	1231
ENSMUST00000064921	Prkcb	18751	7	8066	1.21313	-1.21313	0.329303	0.329303	0.745668	0.745668	12.0451	21.451	14.1773	53.7402	92.4988	7.832	11	16	26	36	60	15
ENSMUST00000102911	Slc44a1	100434	4	4968	1.21275	-1.21275	0.274276	0.274276	0.722583	0.722583	116.984	47.233	551.821	356.661	205.96	503.126	107	35	1006	239	133	935
ENSMUST00000101994	Gm24539		13	7595	1.21189	-1.21189	0.363606	0.363606	0.767124	0.767124	26.227	29.5246	11.8827	120.738	129.762	5.68912	24	22	22	81	84	11
ENSMUST00000047321	Arntl	11865	7	5094	1.21075	-1.21075	0.302663	0.302663	0.734602	0.734602	42.673	177.525	400.398	362.619	289.413	404.034	39	132	730	243	187	751
ENSMUST00000021471	Tmx1	72736	12	2049	1.21008	-1.21008	0.117214	0.117214	0.557967	0.557967	307.16	845.639	1306.17	1474.31	1445.02	2023.37	281	629	2383	988	934	3761
ENSMUST00000024829	Abcg1	11307	17	576	1.20994	-1.20994	0.0301646	0.0301646	0.310403	0.310403	1831.79	2660.54	2791.74	7400.9	5547.69	4132.06	1676	1979	5094	4960	3586	7681
ENSMUST00000155949	6530402F18Rik		2	7534	1.20988	-1.20988	0.432225	0.432225	0.80684	0.80684	0.0372227	24.362	177.092	9.2008	66.3781	62.4958	0	18	322	6	43	116
ENSMUST00000030731	Taf12	66464	4	4165	1.20951	-1.20951	0.249595	0.249595	0.706363	0.706363	336.629	68.7429	543.895	401.535	538.443	803.841	308	51	992	269	348	1494
ENSMUST00000076136	Fnip2	329679	3	8870	1.20941	-1.20941	0.279799	0.279799	0.723522	0.723522	0.0284218	10.5483	4.88222	14.8068	10.8526	5.20822	0	8	9	10	7	10
ENSMUST00000026093	Btbd1	83962	7	3369	1.20877	-1.20877	0.263006	0.263006	0.716833	0.716833	19.7166	1409.9	435.008	216.603	866.245	903.359	18	1049	794	145	560	1679
ENSMUST00000029783	Snx27	76742	3	442	1.20871	-1.20871	0.0302834	0.0302834	0.310864	0.310864	2705.03	4320.72	1263.58	11580.3	9138.23	1735.27	2475	3214	2306	7761	5907	3226
ENSMUST00000017552	Cacnb1	12295	11	7724	1.2078	-1.2078	0.393126	0.393126	0.787309	0.787309	6.60431	9.57853	86.5999	13.6785	121.795	47.2276	6	7	157	9	79	88
ENSMUST00000066940	Gtf2h2	23894	13	3735	1.20592	-1.20592	0.208002	0.208002	0.672751	0.672751	424.055	611.519	43.6085	1393.29	609.639	159.537	388	455	80	934	394	297
ENSMUST00000069107	Mapk1	26413	16	749	1.20536	-1.20536	0.0620939	0.0620939	0.436363	0.436363	5068.97	830.998	1257.02	4639.03	4449.25	3108.3	4638	618	2294	3109	2876	5778
ENSMUST00000066905	Chl1	12661	6	308	1.205	-1.205	0.0229935	0.0229935	0.274291	0.274291	3912.74	7778.41	1427.42	13787.1	10824.5	3553.11	3580	5786	2605	9240	6997	6605
ENSMUST00000038580	H2-M3	14991	17	4492	1.20495	-1.20495	0.298757	0.298757	0.732532	0.732532	76.5528	181.598	534.158	769.764	321.967	417.37	70	135	974	516	208	776
ENSMUST00000037370	Sorcs2	81840	5	3620	1.20242	-1.20242	0.387635	0.387635	0.783338	0.783338	12.0654	900.459	426.87	1048.8	634.365	408.689	11	670	779	703	410	760
ENSMUST00000070956	Gm11696		11	8221	1.20137	-1.20137	0.339028	0.339028	0.754295	0.754295	0.0355715	40.1746	31.3079	9.18949	38.6328	46.941	0	30	57	6	25	87
ENSMUST00000032322	Lrp6	16974	6	543	1.20131	-1.20131	0.0545991	0.0545991	0.414613	0.414613	1243.81	4369.08	2240.85	8320.01	6519.17	2930.69	1138	3250	4089	5576	4214	5448
ENSMUST00000052588	Zfp654	72020	16	5754	1.19993	-1.19993	0.368934	0.368934	0.770497	0.770497	14.2549	49.9168	472.5	205.961	77.6122	341.285	13	37	861	138	50	634
ENSMUST00000143219	Pitpna	18738	11	6329	1.1999	-1.1999	0.303665	0.303665	0.734631	0.734631	45.9413	122.266	99.7457	199.97	188.789	183.935	42	91	182	134	122	342
ENSMUST00000146189				6929	1.19941	-1.19941	0.498521	0.498521	0.834694	0.834694	1.13338	71.329	190.046	128.261	109.85	66.0185	1	53	346	86	71	123
ENSMUST00000176921	Rab26os		17	7722	1.19867	-1.19867	0.566147	0.566147	0.869757	0.869757	0.0373565	233.33	3.07395	26.6681	14.0246	8.9747	0	174	6	18	9	17
ENSMUST00000170988	Cyp39a1	56050	17	3899	1.19839	-1.19839	0.357799	0.357799	0.763646	0.763646	6.59873	256.925	1321.91	258.336	301.861	887.417	6	191	2411	173	195	1649
ENSMUST00000014221	Chp1	56398	2	7158	1.19757	-1.19757	0.332195	0.332195	0.747693	0.747693	24.0829	56.4504	64.7506	165.471	77.5155	90.2766	22	42	118	111	50	168
ENSMUST00000026608	Crcp	12909	5	5932	1.19719	-1.19719	0.411634	0.411634	0.796885	0.796885	44.8582	6.88465	479.106	64.3972	173.32	289.104	41	5	873	43	112	537
ENSMUST00000075994	Pdzrn3	55983	6	2579	1.19486	-1.19486	0.307964	0.307964	0.735045	0.735045	17.5293	1045.91	1579.73	635.815	1024.16	1300.9	16	778	2882	426	662	2418
ENSMUST00000062000	Foxo4	54601	X	4761	1.19377	-1.19377	0.364204	0.364204	0.767423	0.767423	28.4639	178.927	674.576	432.698	332.702	352.853	26	133	1230	290	215	656
ENSMUST00000002292	Rmnd5a	68477	6	3306	1.19296	-1.19296	0.206405	0.206405	0.67164	0.67164	133.386	780.9	435.643	895.308	1102.95	593.781	122	581	795	600	713	1104
ENSMUST00000022032	2210016F16Rik	70153	13	4495	1.19245	-1.19245	0.255742	0.255742	0.710526	0.710526	132.286	131.899	571.438	486.478	444.081	530.974	121	98	1042	326	287	987
ENSMUST00000021077	Slc9a3r1	26941	11	3097	1.19244	-1.19244	0.276243	0.276243	0.72285	0.72285	65.6245	611.709	1054.17	953.482	935.97	748.77	60	455	1923	639	605	1392
ENSMUST00000032425	Emc3	66087	6	2111	1.192	-1.192	0.127114	0.127114	0.574004	0.574004	318.089	657.484	1479.99	1340.03	1557.9	1767.26	291	489	2700	898	1007	3285
ENSMUST00000025601	Lpxn	107321	19	1467	1.19126	-1.19126	0.0709887	0.0709887	0.462901	0.462901	950.872	969.353	1250.11	2532.17	2452.07	2208.86	870	721	2281	1697	1585	4106
ENSMUST00000099856	Mtr	238505	13	5312	1.19003	-1.19003	0.280635	0.280635	0.723833	0.723833	113.692	115.713	245.142	326.833	405.283	285.57	104	86	447	219	262	531
ENSMUST00000073961	Ptpre	19267	7	947	1.18958	-1.18958	0.0546349	0.0546349	0.414613	0.414613	950.892	1817.61	2190.6	4063.07	3592.24	3115.33	870	1352	3997	2723	2322	5791
ENSMUST00000182884	Ank3	11735	10	3502	1.18878	-1.18878	0.378937	0.378937	0.777012	0.777012	10.9715	1147.84	592.947	474.625	490.539	893.168	10	854	1082	318	317	1660
ENSMUST00000135417	Rpl30	19946,433003,619883,625281,664969,677010	15	8267	1.18773	-1.18773	0.309531	0.309531	0.735845	0.735845	1.13508	44.0964	19.1086	13.6412	49.3035	31.1606	1	33	35	9	32	58
ENSMUST00000064759	Strip1	229707	3	3230	1.18724	-1.18724	0.249144	0.249144	0.706363	0.706363	490.75	52.6064	1230.75	1107.03	438.02	797.247	449	39	2245	742	283	1482
ENSMUST00000040489	Trpm6	225997	19	5305	1.18721	-1.18721	0.423555	0.423555	0.804316	0.804316	8.7877	123.817	532.679	356.549	148.733	327.115	8	92	971	239	96	608
ENSMUST00000059595	Prkca	18750	11	2416	1.18611	-1.18611	0.157824	0.157824	0.616859	0.616859	779.262	266.35	964.679	1405.62	1522.27	1147.95	713	198	1760	942	984	2134
ENSMUST00000114958	Elf4	56501	X	8370	1.18521	-1.18521	0.256972	0.256972	0.710849	0.710849	25.0872	9.50797	6.95005	49.0728	35.5821	11.62	23	7	13	33	23	22
ENSMUST00000040561	Rundc1	217201	11	4373	1.18465	-1.18465	0.431207	0.431207	0.80684	0.80684	6.59946	851.982	273.344	563.956	419.311	337.73	6	634	499	378	271	628
ENSMUST00000153391	Csnk1g1	214897	9	6907	1.18395	-1.18395	0.325174	0.325174	0.743397	0.743397	197.706	23.026	17.8527	202.642	71.3506	65.9992	181	17	33	136	46	123
ENSMUST00000028378	Galnt3	14425	2	6550	1.18278	-1.18278	0.428383	0.428383	0.806729	0.806729	4.41551	240.346	100.209	110.518	122.291	161.437	4	179	183	74	79	300
ENSMUST00000147909	Etnk2	214253	1	8667	1.18241	-1.18241	0.317079	0.317079	0.737946	0.737946	0.0329223	17.3627	15.4398	7.66698	11.0105	34.7359	0	13	28	5	7	64
ENSMUST00000113829	Brwd1	93871	16	3605	1.1804	-1.1804	0.310366	0.310366	0.735845	0.735845	487.452	41.8519	800.964	465.707	850.822	802.131	446	31	1461	312	550	1491
ENSMUST00000043610	Ric1	226089	19	2883	1.18025	-1.18025	0.17253	0.17253	0.634799	0.634799	313.706	313.363	893.565	562.74	1641.23	1142.09	287	233	1630	377	1061	2123
ENSMUST00000164673	Tef	21685	15	7418	1.17901	-1.17901	0.405707	0.405707	0.795516	0.795516	9.88408	163.551	15.6633	49.358	58.8593	79.6798	9	122	29	33	38	148
ENSMUST00000040135	Nup43	69912	10	7958	1.17858	-1.17858	0.292367	0.292367	0.730769	0.730769	14.2378	17.5549	34.1344	47.8264	23.4442	87.3597	13	13	62	32	15	162
ENSMUST00000047502	Mynn	80732	3	5635	1.17797	-1.17797	0.277392	0.277392	0.72285	0.72285	100.571	127.739	144.153	192.643	303.242	367.501	92	95	263	129	196	683
ENSMUST00000087511	Tmem128	66309	5	4824	1.17797	-1.17797	0.321502	0.321502	0.741838	0.741838	35.0224	486.43	248.761	276.188	334.261	549.932	32	362	454	185	216	1022
ENSMUST00000155487	Hiatl1	66631	13	7590	1.1756	-1.1756	0.301247	0.301247	0.734097	0.734097	34.9767	32.2963	30.0794	82.078	94.3098	50.962	32	24	55	55	61	95
ENSMUST00000041047	Lnpep	240028	17	2112	1.17431	-1.17431	0.296456	0.296456	0.732232	0.732232	2459.01	31.0817	712.308	2197.67	1092.31	625.466	2250	23	1300	1473	706	1163
ENSMUST00000160834	Nbeal1	269198	1	1459	1.17278	-1.17278	0.0987094	0.0987094	0.526686	0.526686	1142.12	726.071	1229.29	3354.2	2681	1266.74	1045	540	2243	2248	1733	2355
ENSMUST00000098990	Arfip1	99889	3	1406	1.17216	-1.17216	0.172843	0.172843	0.634799	0.634799	218.637	1525.86	2236.78	2741.01	1725.08	2363.84	200	1135	4081	1837	1115	4394
ENSMUST00000134518	Uhrf2	109113	19	6112	1.17154	-1.17154	0.445574	0.445574	0.815055	0.815055	12.0689	59.3147	386.956	241.582	119.278	136.546	11	44	705	162	77	254
ENSMUST00000026170	Ubtd1	226122	19	7058	1.17115	-1.17115	0.378249	0.378249	0.776361	0.776361	60.1021	24.339	60.3336	31.5857	128.438	213.277	55	18	110	21	83	396
ENSMUST00000111887	Ivns1abp	117198	1	6718	1.17108	-1.17108	0.369459	0.369459	0.770497	0.770497	8.79048	111.543	145.434	95.6382	120.754	183.012	8	83	265	64	78	340
ENSMUST00000003655	As3mt	57344	19	4659	1.17094	-1.17094	0.358965	0.358965	0.764756	0.764756	551.877	17.6461	343.08	472.974	321.906	398.6	505	13	626	317	208	741
ENSMUST00000026169	Ogfod3	66179	11	8614	1.17078	-1.17078	0.37339	0.37339	0.77339	0.77339	3.31653	13.3445	9.30138	35.6338	3.35682	28.5652	3	10	17	24	2	53
ENSMUST00000057256	6030458C11Rik	77877	15	3410	1.16956	-1.16956	0.3806	0.3806	0.778635	0.778635	8.78496	572.752	1237.31	540.255	591.048	811.321	8	426	2257	362	382	1508
ENSMUST00000105845	Ephb2	13844	4	2242	1.16937	-1.16937	0.145218	0.145218	0.602272	0.602272	494.028	1079.32	198.168	2254.49	2371.43	225.17	452	803	362	1511	1533	419
ENSMUST00000076991	4930453N24Rik	67609	16	6462	1.16931	-1.16931	0.340718	0.340718	0.754929	0.754929	8.78982	52.5811	280.602	56.9315	103.811	276.837	8	39	511	38	67	514
ENSMUST00000135024	Nfib	18028	4	3129	1.16903	-1.16903	0.333083	0.333083	0.747693	0.747693	2381.38	238.133	26.6421	698.259	679.095	293.009	2179	177	49	468	439	545
ENSMUST00000161568	Tmem167	66074	13	1199	1.169	-1.169	0.121773	0.121773	0.565346	0.565346	333.395	1809.51	2354.02	2854.47	1844.23	3482.92	305	1346	4295	1913	1192	6474
ENSMUST00000025137	Thoc1	225160	18	2729	1.16829	-1.16829	0.350942	0.350942	0.757297	0.757297	16.4363	812.046	1685.04	747.661	991.643	940.36	15	604	3074	501	641	1748
ENSMUST00000179976	Sh2d1b1	26904	1	6592	1.16785	-1.16785	0.502487	0.502487	0.835123	0.835123	0.0376259	197.453	152.428	91.1508	117.634	155	0	147	278	61	76	288
ENSMUST00000024779	Usp49	224836	17	5885	1.16651	-1.16651	0.302385	0.302385	0.734602	0.734602	98.3804	165.25	69.4448	144.92	332.507	267.362	90	123	127	97	215	497
ENSMUST00000040766	Tmed10	68581	12	399	1.16648	-1.16648	0.0259668	0.0259668	0.292129	0.292129	3193.58	3199.68	3663.1	9630.16	7693.41	5705.1	2922	2380	6684	6454	4973	10605
ENSMUST00000143203	Stxbp4	20913	11	6477	1.166	-1.166	0.504365	0.504365	0.835124	0.835124	0.0376931	249.823	147.973	77.7627	117.647	180.348	0	186	270	52	76	335
ENSMUST00000068792	Tmem245	242474	4	499	1.16419	-1.16419	0.0617786	0.0617786	0.435522	0.435522	3356.4	1684.62	2296.78	12050.2	6298.02	1800.9	3071	1253	4191	8076	4071	3348
ENSMUST00000022722	Irg1	16365	14	3815	1.16304	-1.16304	0.46584	0.46584	0.81732	0.81732	0.0380739	625.138	1060.22	237.458	683.646	530.439	0	465	1934	159	442	986
ENSMUST00000091789	Mbp	17196	18	3756	1.16107	-1.16107	0.21071	0.21071	0.675252	0.675252	195.672	487.924	352.359	775.924	685.403	713.848	179	363	643	520	443	1327
ENSMUST00000112915	Gm11110		17	8424	1.16099	-1.16099	0.449599	0.449599	0.815929	0.815929	0.0344952	20.1391	28.7269	37.1747	26.3363	13.8104	0	15	52	25	17	26
ENSMUST00000041905	Nupl1	71844	14	5806	1.16077	-1.16077	0.435948	0.435948	0.808719	0.808719	6.60194	161.345	296.261	259.603	137.875	262.025	6	120	540	174	89	487
ENSMUST00000030757	Fbxo42	213499	4	3505	1.16055	-1.16055	0.252827	0.252827	0.708302	0.708302	99.5057	815.788	345.715	896.755	1058.05	386.07	91	607	631	601	684	718
ENSMUST00000029414	Ssr3	67437	3	89	1.16036	-1.16036	0.028248	0.028248	0.301729	0.301729	11941.5	10242.9	12173.6	39365.3	26143.3	16047.6	10926	7619	22213	26382	16899	29830
ENSMUST00000045247	Wdr18	216156	10	6449	1.16034	-1.16034	0.401277	0.401277	0.792985	0.792985	150.793	12.2757	131.614	120.997	201.059	167.28	138	9	240	81	130	311
ENSMUST00000022609	Elp3	74195	14	4340	1.16032	-1.16032	0.238838	0.238838	0.702439	0.702439	253.572	160.104	367.85	784.75	430.218	491.084	232	119	671	526	278	913
ENSMUST00000093795	Cep70	68121	9	5069	1.15991	-1.15991	0.467685	0.467685	0.81732	0.81732	5.50701	468.965	282.793	349.158	170.39	421.324	5	349	516	234	110	783
ENSMUST00000033775	Mpp1	17524	X	851	1.15983	-1.15983	0.0721567	0.0721567	0.466746	0.466746	663.46	2789.51	2427.32	3631.91	2934.85	4812.79	607	2075	4429	2434	1897	8946
ENSMUST00000150311	Cln3	12752	7	7238	1.15916	-1.15916	0.530554	0.530554	0.849909	0.849909	0.0368392	89.8499	53.7117	193.64	77.4931	35.2822	0	67	98	130	50	66
ENSMUST00000038185	Exd2	97827	12	4888	1.15864	-1.15864	0.458006	0.458006	0.816834	0.816834	8.78656	757.846	203.167	313.376	221.378	370.71	8	564	371	210	143	689
ENSMUST00000182904	Nktr	18087	9	2329	1.15845	-1.15845	0.264411	0.264411	0.716833	0.716833	2101.62	55.29	627.364	1799.34	1056.71	691.125	1923	41	1145	1206	683	1285
ENSMUST00000169652	Tifab	212937	13	1945	1.15798	-1.15798	0.114613	0.114613	0.554908	0.554908	702.775	1139.94	517.202	2482.8	2066.81	903.065	643	848	944	1664	1336	1679
ENSMUST00000069597	Csnk1g3	70425	18	1797	1.15752	-1.15752	0.119368	0.119368	0.562404	0.562404	738.85	540.573	1532.53	2323.2	1718.83	1667.1	676	402	2796	1557	1111	3099
ENSMUST00000033617	Btk	12229	X	6478	1.15736	-1.15736	0.506892	0.506892	0.836174	0.836174	0.0376704	263.205	117.216	109.029	180.879	102.641	0	196	214	73	117	191
ENSMUST00000035227	Nicn1	66257	9	4661	1.157	-1.157	0.32405	0.32405	0.743004	0.743004	650.198	76.8056	118.718	423.804	559.922	275.829	595	57	217	284	362	513
ENSMUST00000111820	Tmppe	100504715	9	1153	1.15693	-1.15693	0.0577057	0.0577057	0.42179	0.42179	1551.97	2340.41	321.465	4204.7	3869.02	795.428	1420	1741	587	2818	2501	1479
ENSMUST00000037481	Clec1a	243653	6	4865	1.15679	-1.15679	0.359562	0.359562	0.765538	0.765538	614.131	98.305	85.818	241.886	433.134	422.327	562	73	157	162	280	785
ENSMUST00000172740	Filip1	70598	9	8013	1.15662	-1.15662	0.528039	0.528039	0.848575	0.848575	0.0360882	38.9401	51.1861	32.934	80.0418	8.91074	0	29	93	22	52	17
ENSMUST00000036381	Chmp7	105513	14	5230	1.15633	-1.15633	0.324787	0.324787	0.743275	0.743275	109.333	36.4781	522.789	249.288	224.464	419.198	100	27	953	167	145	779
ENSMUST00000031536	Ftsj2	68017	5	7838	1.15595	-1.15595	0.389669	0.389669	0.785241	0.785241	5.511	10.9117	70.6619	10.6948	109.43	45.6298	5	8	128	7	71	85
ENSMUST00000048794	Hoxa5	15402	6	4309	1.15365	-1.15365	0.46449	0.46449	0.81732	0.81732	1521.22	13.6027	83.6132	282.079	440.74	181.13	1392	10	153	189	285	337
ENSMUST00000113711	Wdr34	71820	2	7089	1.15203	-1.15203	0.395845	0.395845	0.788956	0.788956	9.88383	230.737	17.3032	34.5416	111.281	101.722	9	172	32	23	72	189
ENSMUST00000061318	Adamts12	239337	15	3840	1.15198	-1.15198	0.377699	0.377699	0.776361	0.776361	2187.91	31.086	42.5245	445.951	192.003	209.684	2002	23	78	299	124	390
ENSMUST00000040361	Atp6v0e2	76252	6	3564	1.1514	-1.1514	0.296987	0.296987	0.732232	0.732232	851.336	36.4724	463.066	1403.73	447.283	310.74	779	27	845	941	289	578
ENSMUST00000085851	Nfkbib	18036	7	7223	1.15101	-1.15101	0.489195	0.489195	0.828339	0.828339	0.0373043	111.47	109.75	40.4863	137.384	56.8958	0	83	200	27	89	106
ENSMUST00000029888	Rmdn1	66302	4	5267	1.15046	-1.15046	0.449465	0.449465	0.815929	0.815929	5.50738	232.592	419.571	343.161	201.28	326.018	5	173	765	230	130	606
ENSMUST00000033739	Car5b	56078	X	330	1.15046	-1.15046	0.0226756	0.0226756	0.273128	0.273128	5965.24	6042.91	421.759	14158.6	11143.2	1054.73	5458	4495	770	9489	7203	1961
ENSMUST00000170617	Wiz	22404	17	8320	1.15003	-1.15003	0.461214	0.461214	0.81732	0.81732	0.0347479	38.6877	14.7053	34.3255	53.8724	6.22171	0	29	27	23	35	12
ENSMUST00000018470	Ywhab	54401	2	123	1.14996	-1.14996	0.0214432	0.0214432	0.264757	0.264757	8743.53	9598.92	9135.26	24824.6	19573	17258.7	8000	7140	16669	16637	12652	32081
ENSMUST00000041331	Scd1	20249	19	159	1.14911	-1.14911	0.0387323	0.0387323	0.353878	0.353878	18790.8	2987.39	5214.44	23432.3	14571.5	9570.95	17193	2222	9515	15704	9419	17791
ENSMUST00000138426	Gm12953		4	6692	1.14897	-1.14897	0.59375	0.59375	0.879937	0.879937	0.0367853	92.4965	45.4448	378.56	150.174	8.38412	0	69	83	254	97	16
ENSMUST00000034187	Mmp2	17390	8	1450	1.14868	-1.14868	0.0861301	0.0861301	0.501182	0.501182	852.517	872.592	1645.36	2548.58	2164.37	2412.25	780	649	3002	1708	1399	4484
ENSMUST00000029875	Tmem55a	72519	4	2100	1.1484	-1.1484	0.164026	0.164026	0.6245	0.6245	131.201	1049.95	1543.52	850.702	1264.03	2326.39	120	781	2816	570	817	4324
ENSMUST00000072600	Gja5	14613	3	3882	1.14809	-1.14809	0.49005	0.49005	0.82863	0.82863	0.038059	1329.1	170.219	578.944	824.339	150.399	0	989	311	388	533	280
ENSMUST00000043338	Sft2d2	108735	1	1058	1.14787	-1.14787	0.0617352	0.0617352	0.435522	0.435522	1527.93	1314.86	1382.11	5058.16	3004.41	1986.03	1398	978	2522	3390	1942	3692
ENSMUST00000023048	Mief1	239555	15	2152	1.1444	-1.1444	0.21493	0.21493	0.679078	0.679078	1328.95	217.964	609.331	2184.38	2157.99	465.652	1216	162	1112	1464	1395	866
ENSMUST00000181225	1110019D14Rik		6	7870	1.14413	-1.14413	0.447403	0.447403	0.815854	0.815854	4.41794	13.6087	106.9	29.9691	64.7418	24.5883	4	10	194	20	42	46
ENSMUST00000105420	Adora2a	11540	10	7956	1.14413	-1.14413	0.433224	0.433224	0.80684	0.80684	1.13456	25.6463	84.3049	26.9992	54.0124	33.2726	1	19	153	18	35	62
ENSMUST00000102621	Stxbp3	20912	3	2301	1.14347	-1.14347	0.452934	0.452934	0.816834	0.816834	0.0381333	1257	2111.36	620.903	1095.31	1328.88	0	935	3852	416	708	2470
ENSMUST00000138868	Ccdc174	232236	6	6754	1.14318	-1.14318	0.508741	0.508741	0.837154	0.837154	9.88315	308.711	27.1691	181.752	49.7345	73.0323	9	230	50	122	32	136
ENSMUST00000136102	Plekhm2	69582	4	7763	1.14161	-1.14161	0.512504	0.512504	0.840216	0.840216	0.0367386	43.058	89.6847	44.8207	64.8529	30.5149	0	32	163	30	42	57
ENSMUST00000005798	Snx6	72183	12	1227	1.14129	-1.14129	0.0636878	0.0636878	0.441306	0.441306	1206.62	1041.98	1641.44	3161.83	2244.87	3121.87	1104	775	2995	2119	1451	5803
ENSMUST00000180638	3110045C21Rik		1	2423	1.14007	-1.14007	0.158002	0.158002	0.616956	0.616956	761.757	588.85	291.376	2018.75	2074.42	329	697	438	532	1353	1341	612
ENSMUST00000030336	Tnfrsf1b	21938	4	1173	1.13941	-1.13941	0.0798906	0.0798906	0.490654	0.490654	735.586	1656.25	1731.32	3008.17	3720.52	2014.04	673	1232	3159	2016	2405	3744
ENSMUST00000089620	Cd86	12524	16	5948	1.13887	-1.13887	0.54236	0.54236	0.855894	0.855894	0.0376689	181.399	197.468	371.302	91.5264	202.208	0	135	360	249	59	376
ENSMUST00000036540	Fam117b	72750	1	3319	1.13803	-1.13803	0.242213	0.242213	0.702536	0.702536	315.891	161.497	1016.44	960.902	762.755	703.048	289	120	1854	644	493	1307
ENSMUST00000124983	Smc4	70099	3	8252	1.13722	-1.13722	0.455018	0.455018	0.816834	0.816834	0.0345119	17.4923	31.5295	7.7064	3.35753	101.246	0	13	57	5	2	187
ENSMUST00000087947	A430093F15Rik		19	8829	1.13695	-1.13695	0.295756	0.295756	0.732232	0.732232	0.0301782	17.1153	3.12117	9.05991	22.8415	3.0123	0	13	6	6	15	6
ENSMUST00000036300	Col27a1	373864	4	2196	1.1368	-1.1368	0.309019	0.309019	0.735845	0.735845	42.6693	2052.59	952.435	1280.28	1505.22	988.148	39	1527	1738	858	973	1837
ENSMUST00000021375	Sec23a	20334	12	869	1.13625	-1.13625	0.0563006	0.0563006	0.418027	0.418027	1154.18	2845.94	1562.92	4152.61	3674.25	3567.25	1056	2117	2852	2783	2375	6631
ENSMUST00000018880	Ndel1	83431	11	2305	1.13482	-1.13482	0.377342	0.377342	0.776361	0.776361	10.9703	1461.25	1548.38	998.321	1002.57	1379.95	10	1087	2825	669	648	2565
ENSMUST00000049074	Ptprf	19268	4	2414	1.13445	-1.13445	0.343036	0.343036	0.755096	0.755096	1502.75	24.3584	1270.46	795.447	888.118	1612.99	1375	18	2318	533	574	2998
ENSMUST00000052457	Mtss1l	244654	8	3209	1.13361	-1.13361	0.20771	0.20771	0.672751	0.672751	315.884	434.258	515.2	1406.93	832.403	647.036	289	323	940	943	538	1203
ENSMUST00000159532	Stab1	192187	14	5419	1.13313	-1.13313	0.374323	0.374323	0.773949	0.773949	17.5341	348.003	228.549	206.043	261.51	346.52	16	259	417	138	169	644
ENSMUST00000145910	Strn	268980	17	1963	1.1329	-1.1329	0.141674	0.141674	0.596216	0.596216	1686.35	826.855	275.984	1745.81	2119.35	1080.1	1543	615	504	1170	1370	2008
ENSMUST00000163949	Mest	17294	6	4705	1.13288	-1.13288	0.289537	0.289537	0.727463	0.727463	39.3943	173.541	592.331	201.65	289.463	767.982	36	129	1080	135	187	1427
ENSMUST00000020513	Papolg	216578	11	7121	1.13214	-1.13214	0.407113	0.407113	0.796546	0.796546	8.79059	25.7135	217.63	49.4136	94.3445	98.4897	8	19	396	33	61	183
ENSMUST00000056919	Csnk2a2	13000	8	4825	1.13158	-1.13158	0.279496	0.279496	0.723522	0.723522	153.037	170.812	299.905	462.58	448.672	395.34	140	127	547	310	290	735
ENSMUST00000038474	Exosc2	227715	2	4530	1.13029	-1.13029	0.251194	0.251194	0.707557	0.707557	304.916	211.125	191.713	652.002	521.392	381.296	279	157	350	437	337	709
ENSMUST00000139054	Aff4	93736	11	4006	1.12977	-1.12977	0.294184	0.294184	0.730769	0.730769	857.85	88.9072	136.247	787.769	839.91	193.979	785	66	249	528	543	361
ENSMUST00000028854	Mal	17153	2	1432	1.12765	-1.12765	0.218562	0.218562	0.68018	0.68018	158.524	759.724	3719	2305.33	1050.65	2624.86	145	565	6785	1545	679	4879
ENSMUST00000096261	Polr2g	67710	19	2912	1.12736	-1.12736	0.201229	0.201229	0.668215	0.668215	169.453	496.146	1080.49	929.671	838.605	1269.14	155	369	1971	623	542	2359
ENSMUST00000185067	2610037D02Rik		15	3726	1.12731	-1.12731	0.349974	0.349974	0.757081	0.757081	1160.6	27.0564	294.132	853.365	597.198	334.442	1062	20	537	572	386	622
ENSMUST00000099985	Cenpw	66311	10	6745	1.12709	-1.12709	0.543359	0.543359	0.856563	0.856563	0.0375153	120.958	170.691	71.8016	35.8546	253.793	0	90	311	48	23	471
ENSMUST00000176886	Tsc22d1	21807	14	3409	1.12645	-1.12645	0.446368	0.446368	0.815404	0.815404	3.31859	735.338	1023.44	705.799	690.006	605.15	3	547	1867	473	446	1125
ENSMUST00000036665	Cog6	67542	3	3088	1.1264	-1.1264	0.424747	0.424747	0.804487	0.804487	22.9959	1353.47	518.348	1257.7	448.856	781.618	21	1007	946	843	290	1453
ENSMUST00000166033	Ube2d3	66105	3	2387	1.12193	-1.12193	0.195272	0.195272	0.664951	0.664951	162.897	519.054	1839.67	995.362	1011.87	1648.45	149	386	3356	667	654	3064
ENSMUST00000006435	Atp6v1b2	11966	8	204	1.12163	-1.12163	0.0212564	0.0212564	0.263592	0.263592	8792.67	6268.89	3759.95	19918.3	12591.3	8513.3	8045	4663	6861	13349	8139	15825
ENSMUST00000092566	Slc16a10	72472	10	3119	1.1212	-1.1212	0.188821	0.188821	0.655736	0.655736	495.104	345.599	537.103	1057.94	1004.06	891.89	453	257	980	709	649	1658
ENSMUST00000130131	Usp34	17847	11	6937	1.1212	-1.1212	0.423756	0.423756	0.804316	0.804316	20.8127	36.4461	175.286	153.578	106.807	72.4746	19	27	319	103	69	135
ENSMUST00000114059	Pls3	102866	X	8500	1.12063	-1.12063	0.283801	0.283801	0.725697	0.725697	8.76507	12.1144	13.1646	35.7159	14.1293	28.5041	8	9	24	24	9	53
ENSMUST00000028917	Dtd1	66044	2	6828	1.11983	-1.11983	0.410771	0.410771	0.796885	0.796885	21.9053	25.7104	184.107	222.064	46.6719	115.591	20	19	335	149	30	215
ENSMUST00000084007	Gm24924		18	8382	1.11955	-1.11955	0.30529	0.30529	0.734631	0.734631	34.8885	9.52337	2.51873	63.7229	11.0764	13.7932	32	7	5	43	7	26
ENSMUST00000048068	Arrdc4	66412	7	3621	1.11951	-1.11951	0.355121	0.355121	0.761022	0.761022	67.8106	250.206	1285.69	780.314	595.661	448.543	62	186	2345	523	385	834
ENSMUST00000064780	Gabre	14404	X	7040	1.11932	-1.11932	0.431816	0.431816	0.80684	0.80684	20.8109	40.4462	127.504	171.416	112.973	49.2881	19	30	232	115	73	92
ENSMUST00000014647	Pkd2l2	53871	18	8674	1.11918	-1.11918	0.444946	0.444946	0.814897	0.814897	0.0329634	8.15272	24.5057	31.0791	11.0042	10.6031	0	6	44	21	7	20
ENSMUST00000045779	Ttyh2	117160	11	2671	1.11914	-1.11914	0.283629	0.283629	0.725697	0.725697	61.2516	744.829	1520.06	908.787	962.315	1144.28	56	554	2773	609	622	2127
ENSMUST00000036570	Appl1	72993	14	453	1.11869	-1.11869	0.0466272	0.0466272	0.384911	0.384911	5486.5	1866.13	1890.03	10589.5	7846.51	2411.52	5020	1388	3449	7097	5072	4483
ENSMUST00000102875	Ugp2	216558	11	4724	1.11793	-1.11793	0.330534	0.330534	0.745668	0.745668	40.4873	244.738	544	329.87	376.003	504.136	37	182	992	221	243	937
ENSMUST00000099684	Gm10801		2	8677	1.11751	-1.11751	0.447607	0.447607	0.815854	0.815854	0.0335262	31.8763	6.40393	25.1729	9.45995	11.7224	0	24	12	17	6	22
ENSMUST00000035034	Mrps22	64655	9	7031	1.11706	-1.11706	0.50823	0.50823	0.83681	0.83681	3.32257	186.49	49.1658	147.544	60.5205	79.5227	3	139	90	99	39	148
ENSMUST00000098312	Exoc8	102058	8	3453	1.11553	-1.11553	0.220128	0.220128	0.682719	0.682719	339.919	341.528	447.779	1114.54	969.974	480.233	311	254	817	747	627	893
ENSMUST00000027693	Rab29	226422	1	4066	1.11506	-1.11506	0.347042	0.347042	0.75593	0.75593	28.4629	494.698	678.704	496.952	484.309	639.142	26	368	1238	333	313	1188
ENSMUST00000177091	Arhgef2	16800	3	5082	1.11477	-1.11477	0.519509	0.519509	0.843529	0.843529	1397.71	12.2585	15.1325	80.6437	106.693	73.0711	1279	9	28	54	69	136
ENSMUST00000164773	Phlda1	21664	10	3547	1.11445	-1.11445	0.335993	0.335993	0.751314	0.751314	20.8102	591.526	968.678	386.644	458.084	1112.77	19	440	1767	259	296	2068
ENSMUST00000146293	Cd37	12493	7	6919	1.11435	-1.11435	0.399143	0.399143	0.791845	0.791845	14.2561	45.8366	176.372	126.823	82.144	126.971	13	34	321	85	53	236
ENSMUST00000023467	Pak2	224105	16	358	1.11362	-1.11362	0.0384829	0.0384829	0.352182	0.352182	2949.87	5151.6	3129.22	11575.8	8186.92	5151.49	2699	3832	5710	7758	5292	9576
ENSMUST00000026126	Ints4	101861	7	4802	1.11316	-1.11316	0.336632	0.336632	0.751511	0.751511	55.788	305.127	353.081	467.031	413.105	363.589	51	227	644	313	267	676
ENSMUST00000066272	Taf7	24074	18	5577	1.11289	-1.11289	0.332782	0.332782	0.747693	0.747693	48.1354	263.315	144.627	268.635	343.378	213.46	44	196	264	180	222	397
ENSMUST00000100487	Eif2ak1	15467	5	2554	1.11227	-1.11227	0.193494	0.193494	0.662688	0.662688	413.161	473.312	971.307	1572.65	1386.14	847.162	378	352	1772	1054	896	1575
ENSMUST00000163119	Cul3	26554	1	3415	1.1113	-1.1113	0.23242	0.23242	0.697634	0.697634	549.739	117.138	669.857	632.784	608.126	1173.46	503	87	1222	424	393	2181
ENSMUST00000098789	Zc3h4	330474	7	1659	1.1113	-1.1113	0.181042	0.181042	0.648008	0.648008	307.163	1818.78	1136.61	2645.46	1675.54	1652.56	281	1353	2074	1773	1083	3072
ENSMUST00000029570	Hiat1	15247	3	1342	1.11101	-1.11101	0.151056	0.151056	0.60941	0.60941	286.399	2199.29	1793.79	2353.14	2634.58	2108.25	262	1636	3273	1577	1703	3919
ENSMUST00000038332	Ctu1	233189	7	5477	1.11075	-1.11075	0.480686	0.480686	0.822031	0.822031	3.31989	604.56	140.673	170.206	242.847	198.464	3	450	257	114	157	369
ENSMUST00000050092	Zfp518a	72672	19	3581	1.11074	-1.11074	0.288632	0.288632	0.727463	0.727463	640.443	48.5749	720.289	535.8	465.83	1073.97	586	36	1314	359	301	1996
ENSMUST00000099558	Tjp2	21873	19	3433	1.11064	-1.11064	0.322299	0.322299	0.742336	0.742336	581.444	44.5395	945.646	673.018	714.775	766.599	532	33	1725	451	462	1425
ENSMUST00000048250	Tab3	66724	X	4287	1.11043	-1.11043	0.475279	0.475279	0.819289	0.819289	4.41279	521.512	528.463	669.87	260.124	560.577	4	388	964	449	168	1042
ENSMUST00000041407	Sostdc1	66042	12	2095	1.10977	-1.10977	0.131774	0.131774	0.581531	0.581531	894.022	365.823	1092.35	1932.27	959.357	1939.44	818	272	1993	1295	620	3605
ENSMUST00000023507	Gsk3b	56637	16	829	1.10946	-1.10946	0.0785366	0.0785366	0.486827	0.486827	903.902	2800.25	2099.54	4768.81	4521.94	2576.21	827	2083	3831	3196	2923	4789
ENSMUST00000031556	Tmem106b	71900	6	438	1.10923	-1.10923	0.030466	0.030466	0.311289	0.311289	4522.56	2972.49	2306.02	9640.55	5982.46	5396.85	4138	2211	4208	6461	3867	10032
ENSMUST00000169282	Aph1c	68318	9	1937	1.1053	-1.1053	0.160845	0.160845	0.620031	0.620031	494.042	1062	845.609	2485.79	2108.57	855.717	452	790	1543	1666	1363	1591
ENSMUST00000088307	BC003965	214489	17	1137	1.10433	-1.10433	0.145002	0.145002	0.60184	0.60184	2636.11	455.918	1179.29	4259.9	3675.68	996.102	2412	339	2152	2855	2376	1852
ENSMUST00000030434	Fuca1	71665	4	5467	1.10414	-1.10414	0.424233	0.424233	0.804481	0.804481	654.545	12.2657	95.6916	217.863	105.42	282.01	599	9	175	146	68	524
ENSMUST00000129635	Lpin2	64898	17	4223	1.10404	-1.10404	0.286181	0.286181	0.726305	0.726305	76.5538	357.601	514.812	476.084	407.02	776.95	70	266	939	319	263	1444
ENSMUST00000130454	Tead4	21679	6	7441	1.10379	-1.10379	0.44058	0.44058	0.81307	0.81307	2.2293	59.1358	89.036	24.1126	161.905	33.6918	2	44	162	16	105	63
ENSMUST00000172612	Dxo	112403	17	8168	1.10376	-1.10376	0.463173	0.463173	0.81732	0.81732	84.0282	6.89231	3.60922	15.1035	49.1947	17.604	77	5	7	10	32	33
ENSMUST00000070368	Siah2	20439	3	4946	1.10361	-1.10361	0.404866	0.404866	0.795516	0.795516	16.4401	413.924	341.511	337.271	360.483	331.879	15	308	623	226	233	617
ENSMUST00000126100	Zbtb20	56490	16	4759	1.10349	-1.10349	0.394272	0.394272	0.787921	0.787921	328.98	618.165	10.2002	601.066	307.953	135.351	301	460	19	403	199	252
ENSMUST00000061516	Fpr1	14293	17	8442	1.10316	-1.10316	0.443762	0.443762	0.814719	0.814719	0.0344057	18.8077	28.7447	16.5693	6.45141	52.5541	0	14	52	11	4	97
ENSMUST00000110191	Gcnt2	14538	13	7189	1.10294	-1.10294	0.567646	0.567646	0.870422	0.870422	0.0368749	111.237	36.5978	232.304	46.6543	40.6682	0	83	67	156	30	76
ENSMUST00000111427	Pou2f1	18986	1	2948	1.10209	-1.10209	0.418663	0.418663	0.802812	0.802812	2665.53	12.2521	178.424	929.428	649.772	259.63	2439	9	326	623	420	483
ENSMUST00000112971	Atg4a	666468	X	5414	1.1017	-1.1017	0.480776	0.480776	0.822031	0.822031	1.1323	336.012	381.623	124.043	236.732	331.519	1	250	696	83	153	616
ENSMUST00000183669	Gm27676		2	8543	1.10046	-1.10046	0.423986	0.423986	0.804316	0.804316	0.0341597	20.1079	24.2952	19.4532	29.2548	12.2152	0	15	44	13	19	23
ENSMUST00000100125	Thap7	69009	16	6636	1.10038	-1.10038	0.536356	0.536356	0.851232	0.851232	0.0376129	114.302	227.24	116.435	105.29	132.885	0	85	414	78	68	247
ENSMUST00000000287	Scpep1	74617	11	2237	1.09988	-1.09988	0.237007	0.237007	0.702139	0.702139	56.8788	883.314	1970.58	617.951	908.26	2217.8	52	657	3595	414	587	4122
ENSMUST00000057151	Tmem18	211986	12	4846	1.09955	-1.09955	0.469501	0.469501	0.817783	0.817783	302.74	6.88055	469.398	194.18	499.591	435.778	277	5	856	130	323	810
ENSMUST00000159879	Trove2	20822	1	1629	1.09944	-1.09944	0.109888	0.109888	0.546095	0.546095	1354.14	544.615	1165.7	2993.09	1652.36	1710.66	1239	405	2127	2006	1068	3180
ENSMUST00000064606	Lrrc15	74488	16	2038	1.09942	-1.09942	0.154487	0.154487	0.613763	0.613763	492.952	528.47	1639.49	1589.17	1540.9	1679.54	451	393	2991	1065	996	3122
ENSMUST00000077868	Gm10011		6	7111	1.0983	-1.0983	0.47521	0.47521	0.819289	0.819289	1.13312	318.029	4.71562	33.0113	134.017	8.3697	1	237	9	22	87	16
ENSMUST00000157734	Gm24009		5	7472	1.09813	-1.09813	0.397517	0.397517	0.790453	0.790453	26.2494	36.2882	31.751	102.938	146.716	16.9754	24	27	58	69	95	32
ENSMUST00000098679	Pou2f2	18987	7	6422	1.09799	-1.09799	0.375591	0.375591	0.774593	0.774593	39.3874	210.698	23.8838	272.871	214.983	36.3416	36	157	44	183	139	68
ENSMUST00000025050	Nudt3	56409	17	431	1.09726	-1.09726	0.0423785	0.0423785	0.368779	0.368779	4190.31	2721.09	2350.98	11371.4	7882.12	2900.01	3834	2024	4290	7621	5095	5391
ENSMUST00000168722	Nsmce2	68501	15	6608	1.09714	-1.09714	0.504508	0.504508	0.835124	0.835124	2.22714	401.4	13.4703	111.891	159.094	19.1272	2	299	25	75	103	36
ENSMUST00000005487	Txn2	56551	15	4433	1.09642	-1.09642	0.275396	0.275396	0.722583	0.722583	540.936	123.837	165.892	747.416	501.295	295.173	495	92	303	501	324	549
ENSMUST00000032306	Klra2	16633	6	5281	1.09585	-1.09585	0.420478	0.420478	0.803876	0.803876	18.6268	189.633	483.77	214.987	406.694	199.458	17	141	882	144	263	371
ENSMUST00000084535	Amer1	72345	X	3405	1.09451	-1.09451	0.215584	0.215584	0.67986	0.67986	338.83	623.667	250.295	1157.79	900.392	496.378	310	464	457	776	582	923
ENSMUST00000004587	Clec11a	20256	7	8681	1.09416	-1.09416	0.43151	0.43151	0.80684	0.80684	0.0330548	9.47647	23.9215	26.6871	10.9983	13.3431	0	7	43	18	7	25
ENSMUST00000077159	Mical3	194401	6	6875	1.09404	-1.09404	0.509375	0.509375	0.837183	0.837183	4.41734	106.002	65.2179	260.79	122.309	32.0396	4	79	119	175	79	60
ENSMUST00000009174	Pdcl	67466	2	1999	1.09359	-1.09359	0.140765	0.140765	0.595291	0.595291	1366.14	302.655	960.163	2358.93	1081.55	1529.4	1250	225	1752	1581	699	2843
ENSMUST00000045521	Dtx4	207521	19	609	1.09343	-1.09343	0.140465	0.140465	0.594916	0.594916	637.232	4469.92	2998.88	6874.15	5778.13	2592.31	583	3325	5472	4607	3735	4819
ENSMUST00000161356	Reln	19699	5	2647	1.09328	-1.09328	0.395317	0.395317	0.788393	0.788393	21.9022	764.978	1457.03	1426.38	572.618	1171.71	20	569	2658	956	370	2178
ENSMUST00000046663	Dcbld2	73379	16	4369	1.09313	-1.09313	0.316699	0.316699	0.737615	0.737615	74.3683	204.471	737.549	456.653	448.712	533.134	68	152	1345	306	290	991
ENSMUST00000037280	Vps18	228545	2	8807	1.0926	-1.0926	0.339907	0.339907	0.754485	0.754485	0.030991	13.2941	9.34991	13.4371	15.4159	7.92875	0	10	17	9	10	15
ENSMUST00000165418	Zfp148	22661	16	1908	1.09176	-1.09176	0.12682	0.12682	0.573948	0.573948	925.719	848.33	712.915	2348.54	1938.44	1190.39	847	631	1301	1574	1253	2213
ENSMUST00000075242	Hspe1	15528	1	2911	1.09141	-1.09141	0.295051	0.295051	0.732055	0.732055	39.3912	400.767	1849.09	535.842	498.343	1464.63	36	298	3373	359	322	2722
ENSMUST00000023396	Pmm2	54128	16	4106	1.09111	-1.09111	0.278991	0.278991	0.723392	0.723392	178.182	315.933	366.702	983.137	570.945	367.8	163	235	669	659	369	684
ENSMUST00000062041	Ispd	75847	12	5554	1.09089	-1.09089	0.386594	0.386594	0.782785	0.782785	10.975	321.119	220.344	118.091	437.497	188.17	10	239	402	79	283	350
ENSMUST00000171165	Ube2f	67921	1	6062	1.09034	-1.09034	0.473122	0.473122	0.818088	0.818088	3.32091	286.13	172.637	146.329	227.323	147.313	3	213	315	98	147	274
ENSMUST00000117399	Msn	17698	X	97	1.08983	-1.08983	0.0374638	0.0374638	0.347123	0.347123	10019	12924.9	12115	33255.1	27486	16553.9	9167	9614	22106	22287	17767	30771
ENSMUST00000018711	Gabarap	56486	11	3292	1.08982	-1.08982	0.206778	0.206778	0.67164	0.67164	492.91	359.015	391.792	1168.27	979.282	583.546	451	267	715	783	633	1085
ENSMUST00000181810	Tnfsf12	21944	11	1856	1.08709	-1.08709	0.264807	0.264807	0.716833	0.716833	180.384	1556.63	1046.22	2806.52	1834.82	797.609	165	1158	1909	1881	1186	1483
ENSMUST00000022063	Ccdc127	67433	13	2287	1.087	-1.087	0.314056	0.314056	0.736826	0.736826	2234.96	101.006	586.24	971.486	1534.56	1038.21	2045	75	1070	651	992	1930
ENSMUST00000122411	Gm13868		2	4915	1.08661	-1.08661	0.357637	0.357637	0.763646	0.763646	49.2309	640.887	132.432	307.457	388.289	323.805	45	477	242	206	251	602
ENSMUST00000172017	Aen	68048	7	8460	1.08653	-1.08653	0.500512	0.500512	0.834694	0.834694	0.0347015	18.8325	33.1695	22.4233	38.4119	6.77239	0	14	60	15	25	13
ENSMUST00000064771	Swt1	66875	1	5563	1.08646	-1.08646	0.556053	0.556053	0.864047	0.864047	1.13213	791.353	105.004	70.3257	92.9822	229.433	1	589	192	47	60	426
ENSMUST00000035735	Ndufa4l2	407790	10	6790	1.08564	-1.08564	0.342744	0.342744	0.755096	0.755096	83.0582	33.7551	93.7973	155.187	93	175.429	76	25	171	104	60	326
ENSMUST00000161136	4930581F22Rik		9	6825	1.08558	-1.08558	0.343927	0.343927	0.755096	0.755096	16.4413	63.2335	123.585	34.5707	168.58	212.665	15	47	225	23	109	395
ENSMUST00000022716	Rnf219	72486	14	4190	1.08413	-1.08413	0.506041	0.506041	0.835977	0.835977	1.13186	881.672	500.901	332.866	318.833	619.347	1	656	914	223	206	1151
ENSMUST00000025161	Tapbp	21356	17	582	1.08365	-1.08365	0.0631297	0.0631297	0.440091	0.440091	1846	2563.77	3279.54	6907.02	6407.76	3280.94	1689	1907	5984	4629	4142	6099
ENSMUST00000032454	Slc6a1	232333	6	6204	1.08299	-1.08299	0.434818	0.434818	0.80761	0.80761	3.32096	119.731	327.613	61.4045	147.026	243.902	3	89	597	41	95	453
ENSMUST00000058230	Ensa	56205	3	4253	1.08282	-1.08282	0.305058	0.305058	0.734631	0.734631	343.171	137.27	331.607	307.58	878.533	579.354	314	102	605	206	568	1077
ENSMUST00000055389	Xxylt1	268880	16	6942	1.08253	-1.08253	0.566833	0.566833	0.869773	0.869773	0.0372405	73.951	131.846	184.841	32.7636	139.358	0	55	240	124	21	259
ENSMUST00000011492	Acad9	229211	3	4264	1.08196	-1.08196	0.332526	0.332526	0.747693	0.747693	177.092	150.719	609.21	763.85	558.513	310.773	162	112	1111	512	361	578
ENSMUST00000058104	Zfp719	210105	7	3920	1.08164	-1.08164	0.458217	0.458217	0.816834	0.816834	8.78558	962.282	421.373	690.787	445.661	480.334	8	716	769	463	288	893
ENSMUST00000034987	Dopey1	320615	9	5641	1.08143	-1.08143	0.344362	0.344362	0.755096	0.755096	52.506	137.178	257.271	226.896	306.285	253.335	48	102	469	152	198	471
ENSMUST00000150767	Cerk	223753	15	7991	1.08069	-1.08069	0.442501	0.442501	0.813925	0.813925	1.13466	85.6252	16.8027	34.3894	57.0556	20.8065	1	64	31	23	37	39
ENSMUST00000025989	Tm9sf3	107358	19	454	1.0801	-1.0801	0.112756	0.112756	0.552105	0.552105	754.177	4853.17	5627.99	6152.11	4229.74	8420.48	690	3610	10269	4123	2734	15652
ENSMUST00000136359	H19		7	13	1.079	-1.079	0.0476647	0.0476647	0.38845	0.38845	71426.9	235602	16941.4	187592	354132	40372.1	65353	175249	30913	125721	228912	75045
ENSMUST00000044581	1700025G04Rik	69399	1	3242	1.07894	-1.07894	0.254766	0.254766	0.710526	0.710526	1373.71	215.264	69.3658	1133.9	1150.84	148.776	1257	160	127	760	744	277
ENSMUST00000069041	Ap1s2	108012	X	6231	1.07848	-1.07848	0.342283	0.342283	0.755096	0.755096	202.127	56.5994	54.0721	287.821	120.857	168.303	185	42	99	193	78	313
ENSMUST00000000095	Tbx2	21385	11	6261	1.07842	-1.07842	0.449225	0.449225	0.815929	0.815929	9.8831	182.706	159.024	162.71	273.611	87.4968	9	136	290	109	177	163
ENSMUST00000019701	Dusp9	75590	X	7217	1.07796	-1.07796	0.579109	0.579109	0.875229	0.875229	0.0376616	367.771	6.90348	25.4358	41.5986	15.9721	0	274	13	17	27	30
ENSMUST00000161779	Hipk2	15258	6	2014	1.07793	-1.07793	0.149125	0.149125	0.607875	0.607875	1213.13	750.208	393.852	1777.16	2697.8	709.375	1110	558	719	1191	1744	1319
ENSMUST00000029075	Dok5	76829	2	1172	1.07691	-1.07691	0.0969851	0.0969851	0.523248	0.523248	2749.77	1313.51	205.279	3085.74	5075.48	444.125	2516	977	375	2068	3281	826
ENSMUST00000066439	Exoc6	107371	19	6911	1.07494	-1.07494	0.353229	0.353229	0.759538	0.759538	30.6433	32.4129	144.521	88.178	74.4532	206.268	28	24	263	59	48	383
ENSMUST00000168817	Fcgr3	14131	1	8593	1.07474	-1.07474	0.349115	0.349115	0.756246	0.756246	0.0338635	20.0797	20.9661	7.67042	21.644	26.4684	0	15	38	5	14	49
ENSMUST00000028347	Rbms1	56878	2	59	1.0728	-1.0728	0.0511294	0.0511294	0.400486	0.400486	13490.2	23256.4	9662.91	55523.5	39726.1	12996.2	12343	17299	17632	37211	25679	24158
ENSMUST00000057324	Flrt2	399558	12	1794	1.07193	-1.07193	0.230164	0.230164	0.69524	0.69524	1662.34	134.617	1689.2	1320.66	1387.8	2338.69	1521	100	3082	885	897	4347
ENSMUST00000022511	Zmym2	76007	14	2560	1.07164	-1.07164	0.220091	0.220091	0.682719	0.682719	644.851	169.572	1385.76	1465.21	830.91	1145.31	590	126	2528	982	537	2129
ENSMUST00000136387	Tia1	21841	6	5934	1.07156	-1.07156	0.379422	0.379422	0.777471	0.777471	108.22	35.1283	241.99	134.47	253.701	281.957	99	26	441	90	164	524
ENSMUST00000164309	Mcm5	17218	8	5051	1.07082	-1.07082	0.304101	0.304101	0.734631	0.734631	107.143	193.607	250.001	222.514	527.42	410.457	98	144	456	149	341	763
ENSMUST00000031986	Rab19	19331	6	7630	1.07055	-1.07055	0.560303	0.560303	0.867289	0.867289	0.0367615	60.4354	74.7389	50.8316	15.7439	113.821	0	45	136	34	10	211
ENSMUST00000026663	Cbx8	30951	11	4038	1.06999	-1.06999	0.308067	0.308067	0.735045	0.735045	174.902	342.779	306.357	1145.71	666.824	228.411	160	255	559	768	431	425
ENSMUST00000183923				783	1.06902	-1.06902	0.0554559	0.0554559	0.416165	0.416165	1827.41	4196.9	288.033	4695.71	6695.26	649.093	1672	3122	526	3147	4328	1207
ENSMUST00000147272	Zcchc7	319885	4	5376	1.0684	-1.0684	0.323395	0.323395	0.743004	0.743004	136.633	143.895	179.78	408.785	315.654	252.733	125	107	328	274	204	470
ENSMUST00000177428	Grn	14824	11	7903	1.06822	-1.06822	0.351027	0.351027	0.757297	0.757297	27.3336	46.9003	10.7541	50.7773	54.1684	48.3597	25	35	20	34	35	90
ENSMUST00000078547	Sec22c	215474	9	223	1.06722	-1.06722	0.0305138	0.0305138	0.311289	0.311289	9310.71	7868.62	706.19	15916.5	19179.8	1559.35	8519	5853	1289	10667	12398	2899
ENSMUST00000092907	Rpa1	68275	11	8326	1.0665	-1.0665	0.354123	0.354123	0.76031	0.76031	6.60074	8.21583	45.9182	25.4505	29.4336	31.735	6	6	83	17	19	59
ENSMUST00000165430	Comt	12846	16	8039	1.06565	-1.06565	0.383576	0.383576	0.781146	0.781146	33.8456	20.2067	9.67526	52.2325	17.273	73.3265	31	15	18	35	11	136
ENSMUST00000169612	Inafm1	66300	7	4076	1.06536	-1.06536	0.378445	0.378445	0.776361	0.776361	68.9039	172.237	952.478	862.245	311.159	442.653	63	128	1737	578	201	823
ENSMUST00000055558	Gimap5	317757	6	3548	1.0653	-1.0653	0.231637	0.231637	0.696599	0.696599	418.6	677.391	92.9322	1180.11	954.466	214.416	383	504	170	791	617	399
ENSMUST00000040622	P2ry13	74191	3	6771	1.06487	-1.06487	0.402762	0.402762	0.794494	0.794494	108.178	21.682	99.2641	117.974	176.287	119.883	99	16	181	79	114	223
ENSMUST00000029941	Pdlim5	56376	3	639	1.06425	-1.06425	0.0566046	0.0566046	0.418889	0.418889	4671.17	1513.91	1688.91	5890.89	4737.05	3896.99	4274	1126	3082	3948	3062	7244
ENSMUST00000138685	Amdhd2	245847	17	8826	1.06408	-1.06408	0.375566	0.375566	0.774593	0.774593	0.0302817	10.6529	9.39901	17.7652	7.89112	9.58919	0	8	17	12	5	18
ENSMUST00000032843	Tmem126b	68472	7	6018	1.06185	-1.06185	0.455675	0.455675	0.816834	0.816834	6.6015	79.4719	448.331	116.52	119.263	233.63	6	59	817	78	77	434
ENSMUST00000115068	Slc37a2	56857	9	7868	1.0616	-1.0616	0.473052	0.473052	0.818088	0.818088	14.2508	8.23813	88.7374	68.4651	44.9064	20.2434	13	6	161	46	29	38
ENSMUST00000054048	Mrgpre	244238	7	7731	1.06093	-1.06093	0.348451	0.348451	0.756246	0.756246	8.78944	68.3089	26.1917	27.0719	94.1604	58.5917	8	51	48	18	61	109
ENSMUST00000021506	Serpina3n	20716	12	4860	1.06087	-1.06087	0.321859	0.321859	0.741905	0.741905	208.758	106.347	299.913	699.587	281.738	301.128	191	79	547	469	182	560
ENSMUST00000129758	Toporsos		4	4996	1.05974	-1.05974	0.530056	0.530056	0.849909	0.849909	0.0379687	264.902	627.363	164.323	150.286	555.518	0	197	1144	110	97	1032
ENSMUST00000020986	Dnajc27	217378	12	4673	1.05946	-1.05946	0.411991	0.411991	0.797206	0.797206	711.413	23.0265	241.563	416.301	357.426	341.546	651	17	441	279	231	635
ENSMUST00000027431	Htr2b	15559	1	5304	1.05903	-1.05903	0.454005	0.454005	0.816834	0.816834	13.1611	337.296	280.681	347.63	235.27	284.005	12	251	512	233	152	528
ENSMUST00000125108	Amz2	13929	11	5986	1.05851	-1.05851	0.352388	0.352388	0.758441	0.758441	184.674	134.438	44.1749	240.239	250.604	167.19	169	100	81	161	162	311
ENSMUST00000152009	Itga6	16403	2	6351	1.057	-1.057	0.553835	0.553835	0.86271	0.86271	0.0377017	83.4725	320.574	131.376	59.0363	232.079	0	62	584	88	38	431
ENSMUST00000119792	Anapc7	56317	5	8809	1.05548	-1.05548	0.455812	0.455812	0.816834	0.816834	1.13064	6.70521	8.33923	22.2129	19.9914	0.860634	1	5	15	15	13	2
ENSMUST00000044277	Chmp4b	75608	2	7479	1.05531	-1.05531	0.548701	0.548701	0.858895	0.858895	0.0369539	99.255	58.0909	86.4672	68.1051	44.5061	0	74	106	58	44	83
ENSMUST00000127908	Ctnnal1	54366	4	6618	1.05491	-1.05491	0.407269	0.407269	0.796546	0.796546	132.237	188.024	2.53298	165.548	190.106	25.5824	121	140	5	111	123	48
ENSMUST00000032841	Mrpl46	67308	7	6431	1.05327	-1.05327	0.486084	0.486084	0.827064	0.827064	9.88355	76.7146	208.11	286.23	80.6778	131.694	9	57	379	192	52	245
ENSMUST00000171686	Rpp40	208366	13	3493	1.05255	-1.05255	0.295886	0.295886	0.732232	0.732232	523.461	243.403	98.4258	1644.04	1064.33	56.796	479	181	180	1102	688	106
ENSMUST00000156894	Cpne2	234577	8	7947	1.05207	-1.05207	0.471206	0.471206	0.817783	0.817783	0.0369105	147.318	5.25172	9.17455	53.669	12.1853	0	110	10	6	35	23
ENSMUST00000060537	Kif1b	16561	4	134	1.05177	-1.05177	0.0410508	0.0410508	0.364395	0.364395	12909.8	9108.2	2457.74	28293.7	27784.5	3266.34	11812	6775	4485	18962	17960	6072
ENSMUST00000049789	Naip5	17951	13	561	1.05143	-1.05143	0.153621	0.153621	0.613264	0.613264	678.764	4199.77	4163.57	6668.28	6132.39	3053.37	621	3124	7597	4469	3964	5676
ENSMUST00000042477	Vps25	28084	11	8713	1.04999	-1.04999	0.270017	0.270017	0.720583	0.720583	13.0844	6.78725	4.78437	29.6308	15.5633	8.41964	12	5	9	20	10	16
ENSMUST00000070085	AI504432		3	4882	1.04895	-1.04895	0.545321	0.545321	0.85799	0.85799	0.0379756	348.189	573.003	283.591	204.394	474.1	0	259	1045	190	132	881
ENSMUST00000003529	Paf1	54624	7	8683	1.04751	-1.04751	0.379564	0.379564	0.777584	0.777584	0.0336572	10.8233	27.7695	9.11624	18.526	17.7713	0	8	50	6	12	33
ENSMUST00000021514	Ppm1a	19042	12	3617	1.04656	-1.04656	0.285984	0.285984	0.726305	0.726305	86.3909	528.323	726.355	576.07	634.366	884.491	79	393	1325	386	410	1644
ENSMUST00000034915	Ctsh	13036	9	8383	1.04593	-1.04593	0.500009	0.500009	0.834694	0.834694	0.0357176	64.1116	12.4207	17.9783	15.5944	25.3452	0	48	23	12	10	47
ENSMUST00000128667	Fktn	246179	4	4697	1.04542	-1.04542	0.478158	0.478158	0.821039	0.821039	4.41283	560.454	465.379	262.745	363.579	415.888	4	417	849	176	235	773
ENSMUST00000044620	Brca2	12190	5	5730	1.04488	-1.04488	0.365446	0.365446	0.7685	0.7685	109.321	44.5376	300.674	208.988	212.037	297.55	100	33	548	140	137	553
ENSMUST00000088040	Pcna-ps2		19	7982	1.04472	-1.04472	0.426602	0.426602	0.806266	0.806266	5.51037	37.5377	31.8427	68.5067	52.6017	21.8579	5	28	58	46	34	41
ENSMUST00000085876	Pydc3	100033459	1	6885	1.04351	-1.04351	0.560319	0.560319	0.867289	0.867289	0.0374705	119.594	153.673	114.895	82.1219	113.508	0	89	280	77	53	211
ENSMUST00000113628				3578	1.04348	-1.04348	0.247104	0.247104	0.705832	0.705832	425.164	829.251	67.1722	822.153	1113.66	228.947	389	617	123	551	720	426
ENSMUST00000114988	Itfg3	106581	17	6521	1.04324	-1.04324	0.524951	0.524951	0.847393	0.847393	1.13282	323.622	94.6689	80.7145	131.467	122.115	1	241	173	54	85	227
ENSMUST00000077083				2938	1.04316	-1.04316	0.244777	0.244777	0.703169	0.703169	316.994	122.52	1641.9	946.026	451.958	1244.99	290	91	2995	634	292	2314
ENSMUST00000033578	Magee1	107528	X	2360	1.0399	-1.0399	0.190552	0.190552	0.657672	0.657672	92.9478	439.758	2089.12	325.537	985.579	2322.77	85	327	3811	218	637	4317
ENSMUST00000164993	Inhba	16323	13	4403	1.03966	-1.03966	0.305432	0.305432	0.734631	0.734631	265.606	704.148	29.9118	507.337	776.351	126.725	243	524	55	340	502	236
ENSMUST00000058133	Eif4g3	230861	4	6486	1.03959	-1.03959	0.674116	0.674116	0.907496	0.907496	0.0348668	14.863	39.8529	687.058	26.5806	2.48689	0	11	72	461	17	5
ENSMUST00000052249	Mrps27	218506	13	5555	1.03877	-1.03877	0.408929	0.408929	0.796869	0.796869	61.2516	39.1668	542.053	189.591	198.104	265.801	56	29	988	127	128	494
ENSMUST00000091288	Prnp	19122	2	378	1.03778	-1.03778	0.0493868	0.0493868	0.395271	0.395271	3149.87	2339.36	6471.47	8108.26	6175.85	8189.59	2882	1740	11808	5434	3992	15223
ENSMUST00000059468	Fam58b	69109	11	5828	1.03764	-1.03764	0.388136	0.388136	0.783464	0.783464	238.201	84.8088	64.4799	194.09	162.611	364.906	218	63	118	130	105	678
ENSMUST00000041388	Serpine1	18787	5	7660	1.0373	-1.0373	0.447291	0.447291	0.815854	0.815854	6.60448	77.6854	27.2795	96.8389	74.2474	25.6082	6	58	50	65	48	48
ENSMUST00000033560	Ophn1	94190	X	4633	1.03555	-1.03555	0.399228	0.399228	0.791845	0.791845	561.706	45.889	279.443	304.534	439.38	508.428	514	34	510	204	284	945
ENSMUST00000159441	H3f3a	15078,15081,544973,625328,667250,102642045	1	7860	1.03551	-1.03551	0.436853	0.436853	0.809537	0.809537	3.32407	120.445	2.52084	37.3713	80.0374	4.0715	3	90	5	25	52	8
ENSMUST00000105733	Gm13251	433791	4	6221	1.03489	-1.03489	0.452239	0.452239	0.816834	0.816834	305.937	9.58048	112.239	156.713	110	198.577	280	7	205	105	71	369
ENSMUST00000053063	Hexim1	192231	11	2411	1.03472	-1.03472	0.269412	0.269412	0.720156	0.720156	138.852	1594.2	805.017	1075.91	1010.32	1489.17	127	1186	1469	721	653	2768
ENSMUST00000054491	Sox18	20672	2	989	1.03413	-1.03413	0.128972	0.128972	0.576275	0.576275	5640.54	646.824	522.596	4225.54	2626.92	1408.23	5161	481	954	2832	1698	2618
ENSMUST00000183106	Ppfia1	233977	7	5307	1.03343	-1.03343	0.413937	0.413937	0.798345	0.798345	76.5377	220.269	67.7827	756.12	331.161	45.4879	70	164	124	507	214	85
ENSMUST00000017839	Rnf135	71956	11	4738	1.03317	-1.03317	0.54255	0.54255	0.856043	0.856043	0.0380247	895.004	297.465	140.465	365.005	326.038	0	666	543	94	236	606
ENSMUST00000112238	Foxn2	14236	17	3876	1.03231	-1.03231	0.302284	0.302284	0.734602	0.734602	333.363	131.918	676.546	842.971	577.13	504.508	305	98	1234	565	373	938
ENSMUST00000159321	Gfm2	320806	13	6652	1.03183	-1.03183	0.378057	0.378057	0.776361	0.776361	27.3688	92.762	129.506	113.525	133.129	192.673	25	69	236	76	86	358
ENSMUST00000026062	Casp7	12369	19	4672	1.03116	-1.03116	0.455446	0.455446	0.816834	0.816834	385.797	14.9548	529.641	383.525	434.71	347.455	353	11	966	257	281	646
ENSMUST00000099454	AI606181		19	2263	1.03096	-1.03096	0.361428	0.361428	0.765957	0.765957	48.1346	2220.56	653.12	1405.57	1635.09	578.662	44	1652	1192	942	1057	1076
ENSMUST00000080217	Ppm1b	19043	17	1072	1.03001	-1.03001	0.104714	0.104714	0.539875	0.539875	3704.98	796.03	885.443	3968.96	2614.56	2120.03	3390	592	1616	2660	1690	3941
ENSMUST00000127966	C330007P06Rik	77644	X	1783	1.02975	-1.02975	0.174048	0.174048	0.635307	0.635307	3318.03	349.715	14.0494	4332.45	504.606	69.7141	3036	260	26	2904	326	130
ENSMUST00000113796	Tmbim1	69660	1	2977	1.02887	-1.02887	0.290975	0.290975	0.728825	0.728825	1501.58	221.988	61.6956	1089.24	1662.75	104.128	1374	165	113	730	1075	194
ENSMUST00000080806	Sfxn4	94281	19	3966	1.02886	-1.02886	0.448872	0.448872	0.815929	0.815929	1054.62	549.876	4.18806	577.383	575.415	192.923	965	409	8	387	372	359
ENSMUST00000040826	Sdhaf3	71238	6	5125	1.02804	-1.02804	0.583964	0.583964	0.875878	0.875878	891.699	78.1525	11.295	73.3564	170.311	417.248	816	58	21	49	110	775
ENSMUST00000043604	Gna11	14672	10	3851	1.02773	-1.02773	0.274289	0.274289	0.722583	0.722583	163.982	404.658	519.666	614.832	784.315	611.069	150	301	948	412	507	1136
ENSMUST00000018691	Pip4k2b	108083	11	2992	1.02764	-1.02764	0.280075	0.280075	0.723522	0.723522	162.895	685.603	828.781	1029.59	1290.12	609.364	149	510	1512	690	834	1133
ENSMUST00000046835	Fnip1	216742	11	440	1.02758	-1.02758	0.0631785	0.0631785	0.440091	0.440091	2090.83	2941.59	5739.83	6565.43	7237	6217.85	1913	2188	10473	4400	4678	11558
ENSMUST00000030303	Cyp2j6	13110	4	4198	1.0267	-1.0267	0.351224	0.351224	0.757297	0.757297	84.2047	172.234	881.201	608.75	320.422	580.492	77	128	1607	408	207	1079
ENSMUST00000029116	Pcmtd2	245867	2	7853	1.02599	-1.02599	0.371717	0.371717	0.772077	0.772077	22.9665	22.9098	30.7205	96.7536	41.9214	34.2637	21	17	56	65	27	64
ENSMUST00000102824	Ifit1	15957	19	3269	1.02588	-1.02588	0.243654	0.243654	0.702563	0.702563	241.578	324.103	848.641	886.36	554.022	1156.73	221	241	1548	594	358	2150
ENSMUST00000126739	Hjurp	212427,381280	1	4700	1.02586	-1.02586	0.470419	0.470419	0.817783	0.817783	719.038	20.3374	131.329	395.461	658.778	143.416	658	15	240	265	426	267
ENSMUST00000139167	Gatc	384281	5	1656	1.02576	-1.02576	0.425166	0.425166	0.804708	0.804708	6640.54	33.7635	262.277	995.181	751.915	578.198	6076	25	479	667	486	1075
ENSMUST00000143168	Sfpq	71514	4	1885	1.02468	-1.02468	0.171082	0.171082	0.634047	0.634047	1380.36	1247.54	265.021	1472.83	2790.6	928.898	1263	928	484	987	1804	1727
ENSMUST00000054483	Tifa	211550	3	7690	1.02448	-1.02448	0.538385	0.538385	0.853067	0.853067	0.036827	64.4622	77.4712	49.3019	41.8931	64.6054	0	48	141	33	27	120
ENSMUST00000115721	Ppil2	66053	16	8485	1.02382	-1.02382	0.342489	0.342489	0.755096	0.755096	23.994	6.8486	8.6311	23.9338	36.9769	14.9	22	5	16	16	24	28
ENSMUST00000079869	Znrf2	387524	6	579	1.02249	-1.02249	0.054433	0.054433	0.413986	0.413986	2482.08	3652.61	1725.09	6848.83	6757.35	2837.63	2271	2717	3148	4590	4368	5275
ENSMUST00000034629	Hinfp	102423	9	5961	1.02173	-1.02173	0.500482	0.500482	0.834694	0.834694	1.13255	233.873	310.424	62.9011	218.029	208.26	1	174	566	42	141	387
ENSMUST00000029786	Mrpl9	78523	3	5090	1.02165	-1.02165	0.363809	0.363809	0.767124	0.767124	334.408	41.8556	286.695	371.547	241.497	404.589	306	31	523	249	156	752
ENSMUST00000056915	Pcdhb13	93884	18	5685	1.02115	-1.02115	0.534883	0.534883	0.851232	0.851232	5.50931	256.418	76.5843	632.19	184.283	53.5554	5	191	140	424	119	100
ENSMUST00000136059	Cdc42se2	72729	11	7923	1.02073	-1.02073	0.504609	0.504609	0.835124	0.835124	0.036419	79.0002	29.4963	25.5335	80.0574	18.0886	0	59	54	17	52	34
ENSMUST00000067880	Adam10	11487	9	377	1.0206	-1.0206	0.0663573	0.0663573	0.448563	0.448563	2043.84	2967.16	7532.01	7796.41	5926.78	8275.14	1870	2207	13743	5225	3831	15382
ENSMUST00000183952	Tmem185b	226351	1	7176	1.0192	-1.0192	0.544427	0.544427	0.857533	0.857533	230.482	17.6542	15.6584	25.598	101.945	81.2547	211	13	29	17	66	151
ENSMUST00000144326	Ranbp9	56705	13	3040	1.01889	-1.01889	0.323831	0.323831	0.743004	0.743004	1079.76	359.066	226.679	492.604	959.194	1364.98	988	267	414	330	620	2537
ENSMUST00000102733	Gcg	14526	2	8742	1.01763	-1.01763	0.500492	0.500492	0.834694	0.834694	0.034386	45.2076	3.06691	7.54075	4.82105	13.0429	0	34	6	5	3	24
ENSMUST00000037302	Tbc1d12	209478	19	3885	1.01634	-1.01634	0.372204	0.372204	0.772427	0.772427	572.68	49.9207	631.497	655.051	651.307	486.764	524	37	1152	439	421	905
ENSMUST00000136591	Dnajc21	78244	15	5709	1.01614	-1.01614	0.408013	0.408013	0.796546	0.796546	60.1517	173.353	147.442	441.45	131.73	237.703	55	129	269	296	85	442
ENSMUST00000088779	Cxx1a	66158	X	4674	1.0158	-1.0158	0.31864	0.31864	0.739119	0.739119	309.274	216.469	107.777	906.889	374.519	176.233	283	161	197	608	242	328
ENSMUST00000001055	Icam2	15896	11	8233	1.01555	-1.01555	0.468468	0.468468	0.81732	0.81732	0.0358652	29.5831	51.2621	16.5846	37.0359	29.5717	0	22	93	11	24	55
ENSMUST00000076894	Rfwd2	26374	1	4335	1.01502	-1.01502	0.305008	0.305008	0.734631	0.734631	161.793	160.124	612.505	402.999	473.474	681.154	148	119	1117	270	306	1266
ENSMUST00000090791	Rprd2	75137	3	2858	1.0146	-1.0146	0.243341	0.243341	0.702563	0.702563	351.959	869.687	459.707	1414.46	769.032	1049	322	647	839	948	497	1950
ENSMUST00000000619	Clcn4-2	12727	7	448	1.01349	-1.01349	0.0537875	0.0537875	0.412032	0.412032	2591.38	3732.01	3813.83	7330.85	7138	5808.97	2371	2776	6959	4913	4614	10798
ENSMUST00000024954	Epas1	13819	17	222	1.01327	-1.01327	0.0463365	0.0463365	0.38322	0.38322	10709.7	4599.23	2889.63	16890.8	14719.9	4736.65	9799	3421	5273	11320	9515	8805
ENSMUST00000025488	C330018D20Rik	77422	18	5969	1.01277	-1.01277	0.554116	0.554116	0.86271	0.86271	0.0378525	200.336	385.618	56.9327	238.012	150.059	0	149	703	38	154	279
ENSMUST00000053177	Wdfy3	72145	5	1780	1.01237	-1.01237	0.359842	0.359842	0.765544	0.765544	1810.99	27.0438	2517.95	1662.21	900.557	1679.59	1657	20	4594	1114	582	3122
ENSMUST00000000188	Ccnd2	12444	6	317	1.01134	-1.01134	0.0491712	0.0491712	0.394253	0.394253	7231.93	3574.79	2251.72	13166.4	10623.4	3419.15	6617	2659	4109	8824	6867	6356
ENSMUST00000051477	Cdc42	12540	4	69	1.01118	-1.01118	0.0450291	0.0450291	0.378315	0.378315	16097.9	14890.4	14926.4	37928.5	30819.9	25058.8	14729	11076	27236	25419	19922	46580
ENSMUST00000146701	Meg3		12	274	1.00999	-1.00999	0.0580555	0.0580555	0.422911	0.422911	10102	3326.12	2233.06	14415.4	12487.5	3454.65	9243	2474	4075	9661	8072	6422
ENSMUST00000032736	Mtmr10	233315	7	4503	1.00964	-1.00964	0.330308	0.330308	0.745668	0.745668	123.545	185.643	569.748	413.409	507.439	494.377	113	138	1039	277	328	919
ENSMUST00000043342	Dph5	69740	3	5731	1.00951	-1.00951	0.54669	0.54669	0.858678	0.858678	4.41417	443.26	118.22	305.72	148.666	152.663	4	330	216	205	96	284
ENSMUST00000044148	Alg2	56737	4	3607	1.00879	-1.00879	0.283352	0.283352	0.725697	0.725697	178.193	235.407	921.646	763.981	475.111	871.569	163	175	1681	512	307	1620
ENSMUST00000087497	Col11a2	12815	17	7119	1.00779	-1.00779	0.590369	0.590369	0.878739	0.878739	0.0373317	209.21	20.0482	151.946	95.929	19.1283	0	156	37	102	62	36
ENSMUST00000155482	E130307A14Rik		10	4796	1.00773	-1.00773	0.414099	0.414099	0.798345	0.798345	66.7151	305.061	237.323	391.03	861.306	99.8224	61	227	433	262	557	186
ENSMUST00000102729	Eps15	13858	4	605	1.00751	-1.00751	0.102691	0.102691	0.535145	0.535145	3994.66	1164.39	2988.47	5895.4	6302.53	3205.09	3655	866	5453	3951	4074	5958
ENSMUST00000099224	Csnk2a1	12995	2	334	1.00692	-1.00692	0.117196	0.117196	0.557967	0.557967	2489.75	5456.75	3091.41	15711.9	9398.22	2416.88	2278	4059	5641	10530	6075	4493
ENSMUST00000099329	Ube2n	93765	10	3261	1.00555	-1.00555	0.244893	0.244893	0.703169	0.703169	316.981	376.503	684.101	971.383	676.193	1010.87	290	280	1248	651	437	1879
ENSMUST00000113052	Nrk	27206	X	5280	1.00554	-1.00554	0.569158	0.569158	0.871495	0.871495	0.0379252	405.851	340.979	259.668	267.663	239.875	0	302	622	174	173	446
ENSMUST00000146598	Ufm1	67890	3	2259	1.00236	-1.00236	0.244685	0.244685	0.703169	0.703169	891.842	172.262	1460.23	859.635	1148	2013.26	816	128	2664	576	742	3742
ENSMUST00000038845	Cd53	12508	3	257	1.00178	-1.00178	0.0777733	0.0777733	0.484932	0.484932	1884.27	6867.1	8910.21	8963.32	7653.28	13956.8	1724	5108	16258	6007	4947	25943
ENSMUST00000052068	Rbp1	19659	9	1081	1.00112	-1.00112	0.126952	0.126952	0.573948	0.573948	809.907	2156.32	1828.83	3767.58	3152.87	2234.08	741	1604	3337	2525	2038	4153
ENSMUST00000089162	Edem1	192193	6	759	1.00071	-1.00071	0.12116	0.12116	0.565224	0.565224	2627.41	1076.99	2519.93	5916.18	4805.05	1966.1	2404	801	4598	3965	3106	3655
ENSMUST00000026735	Ccdc51	66658	9	8125	1.00069	-1.00069	0.378169	0.378169	0.776361	0.776361	6.59846	22.8045	22.5324	9.20069	98.5187	29.9769	6	17	41	6	64	56
ENSMUST00000143842	Gpatch8	237943	11	2900	1.00052	-1.00052	0.235768	0.235768	0.700243	0.700243	876.493	262.3	437.79	1879.82	895.846	476.976	802	195	799	1260	579	887
ENSMUST00000114174	Cyyr1	224405	16	6396	1.00046	-1.00046	0.431187	0.431187	0.80684	0.80684	50.3037	110.128	59.6361	393.526	133.214	57.8687	46	82	109	264	86	108
ENSMUST00000019354	Atp6v1e1	11973	6	484	0.999689	-0.999689	0.0533509	0.0533509	0.409742	0.409742	4595.78	2895.86	2039.66	7757.53	6254.67	4472.06	4205	2154	3722	5199	4043	8313
ENSMUST00000045218	Pcm1	18536	8	1009	0.999206	-0.999206	0.114541	0.114541	0.554908	0.554908	2217.56	684.456	2511.78	3209.61	2834.24	3433.35	2029	509	4583	2151	1832	6382
ENSMUST00000031866	Mtpn	14489	6	140	0.99881	-0.99881	0.0699716	0.0699716	0.460226	0.460226	4972.91	12963.8	10452.2	21861.2	17240.1	14697.4	4550	9643	19072	14651	11144	27320
ENSMUST00000066496	Nudcd3	209586	11	5757	0.998536	-0.998536	0.427154	0.427154	0.806559	0.806559	241.497	31.0991	166.065	274.539	292.34	153.166	221	23	303	184	189	285
ENSMUST00000115781	Apc	11789	18	577	0.997261	-0.997261	0.0996366	0.0996366	0.528476	0.528476	2219.78	4803.32	1640.11	6531	3785.73	5370.04	2031	3573	2993	4377	2447	9982
ENSMUST00000135333	Abhd2	54608	7	8738	0.994002	-0.994002	0.346377	0.346377	0.755564	0.755564	8.74958	13.337	3.6562	23.7503	7.94797	17.1934	8	10	7	16	5	32
ENSMUST00000022535	Dcp1a	75901	14	5903	0.993773	-0.993773	0.44157	0.44157	0.813307	0.813307	20.8136	49.9179	491.674	74.8263	210.337	222.8	19	37	896	50	136	414
ENSMUST00000063694	Klf13	50794	7	1943	0.993137	-0.993137	0.187234	0.187234	0.6537	0.6537	697.315	934.345	874.652	2441.02	1913.68	960.64	638	695	1596	1636	1237	1786
ENSMUST00000048043	Coro2b	235431	9	4374	0.99311	-0.99311	0.323712	0.323712	0.743004	0.743004	350.808	215.162	165.366	884.653	674.474	161.695	321	160	302	593	436	301
ENSMUST00000034300	Hsbp1	68196	8	1575	0.992166	-0.992166	0.258573	0.258573	0.710849	0.710849	92.9461	1746.33	2487.25	968.591	1321.31	3128.04	85	1299	4538	649	854	5814
ENSMUST00000034822	Acsbg1	94180	9	6776	0.991831	-0.991831	0.585868	0.585868	0.876357	0.876357	1.13337	185.225	78.2933	222.049	65.1973	89.7075	1	138	143	149	42	167
ENSMUST00000092162	Lyz1	17110	10	4940	0.991105	-0.991105	0.372091	0.372091	0.772427	0.772427	131.193	40.5112	645.014	297.014	173.489	520.406	120	30	1176	199	112	967
ENSMUST00000030868	Sema3d	108151	5	4107	0.990592	-0.990592	0.460879	0.460879	0.81732	0.81732	18.625	449.016	712.183	695.255	304.973	602.001	17	334	1299	466	197	1119
ENSMUST00000107909	Msi2	76626	11	1209	0.989445	-0.989445	0.131514	0.131514	0.581527	0.581527	786.954	2652.27	1015.38	3297.57	3273.46	1573.94	720	1973	1853	2210	2116	2926
ENSMUST00000029046	Fabp5	16592	3	3377	0.989152	-0.989152	0.305873	0.305873	0.734631	0.734631	110.435	492.061	804.214	631.295	402.458	1399.52	101	366	1467	423	260	2601
ENSMUST00000009143	Bmp7	12162	2	4924	0.989113	-0.989113	0.383268	0.383268	0.781137	0.781137	45.952	357.505	331.108	303.009	348.149	447.638	42	266	604	203	225	832
ENSMUST00000109104	Maf	17132	8	169	0.988657	-0.988657	0.0477599	0.0477599	0.388637	0.388637	8001.42	6998.93	8991.72	20742.1	14743.2	12851	7321	5206	16407	13901	9530	23888
ENSMUST00000045748	Pdk3	236900	X	5649	0.988586	-0.988586	0.479185	0.479185	0.821873	0.821873	244.775	28.4109	171.005	68.8898	195.072	516.814	224	21	312	46	126	960
ENSMUST00000133714	Mgat4b	103534	11	7814	0.988574	-0.988574	0.517374	0.517374	0.842359	0.842359	0.0370162	151.409	15.1182	13.6396	52.3405	26.8152	0	113	28	9	34	50
ENSMUST00000048432	Prelp	116847	1	1452	0.987801	-0.987801	0.159811	0.159811	0.619062	0.619062	2361.77	559.416	733.663	3501.85	2394.82	927.254	2161	416	1339	2347	1548	1724
ENSMUST00000087465	Fbxl5	242960	5	7737	0.987024	-0.987024	0.588641	0.588641	0.878046	0.878046	0.0368979	39.0708	110.592	46.2731	57.1501	26.7392	0	29	201	31	37	50
ENSMUST00000021201	Cpd	12874	11	328	0.986992	-0.986992	0.0772245	0.0772245	0.483031	0.483031	3802.35	3319.37	5912.37	10489.6	9993.77	5394.12	3479	2469	10788	7030	6460	10027
ENSMUST00000018184	Rrp7a	74778	15	4288	0.98697	-0.98697	0.523834	0.523834	0.846855	0.846855	3.31911	565.894	620.558	537.135	456.415	360.335	3	421	1132	360	295	670
ENSMUST00000123491	Dnal1	105000	12	2623	0.986011	-0.986011	0.288615	0.288615	0.727463	0.727463	992.342	234.084	529.336	1969.41	1423.25	341.916	908	174	966	1320	920	636
ENSMUST00000060994	Rpl31-ps13		13	8519	0.98532	-0.98532	0.356503	0.356503	0.762364	0.762364	5.50168	10.8103	19.908	13.607	41.4995	17.0851	5	8	36	9	27	32
ENSMUST00000009411	Zfp212	232784	6	6153	0.984584	-0.984584	0.376012	0.376012	0.774892	0.774892	71.0699	137.07	104.638	168.717	272.177	172.597	65	102	191	113	176	321
ENSMUST00000031055	Emilin1	100952	5	5041	0.98457	-0.98457	0.46086	0.46086	0.81732	0.81732	7.69356	341.449	505.555	156.869	306.333	403.054	7	254	922	105	198	749
ENSMUST00000100764	B4galt7	218271	13	8436	0.982762	-0.982762	0.443149	0.443149	0.814614	0.814614	0.0349859	28.1398	29.1909	12.1187	33.8571	20.3779	0	21	53	8	22	38
ENSMUST00000002683	Ccdc97	52132	7	692	0.982617	-0.982617	0.113355	0.113355	0.552971	0.552971	2430.68	2005.83	1122.77	9577.66	4710.77	909.473	2224	1492	2049	6419	3045	1691
ENSMUST00000038627	Zfp91	109910	19	774	0.981894	-0.981894	0.0748226	0.0748226	0.476113	0.476113	2302.82	2282.76	1540.42	5438.74	4313.14	2660.67	2107	1698	2811	3645	2788	4946
ENSMUST00000002289	Uchl3	50933	14	6419	0.980723	-0.980723	0.466531	0.466531	0.81732	0.81732	7.69523	10.925	475.351	52.4255	26.5766	226.406	7	8	866	35	17	420
ENSMUST00000076941	Ttf2	74044	3	4727	0.97928	-0.97928	0.564138	0.564138	0.868931	0.868931	0.0380082	458.39	626.107	223.966	318.732	406.776	0	341	1142	150	206	756
ENSMUST00000000058	Cav2	12390	6	1721	0.97887	-0.97887	0.256103	0.256103	0.710526	0.710526	141.037	1645.47	2027.39	1266.95	1509.99	2286.49	129	1224	3699	849	976	4250
ENSMUST00000020002	Abracl	73112	10	3806	0.978218	-0.978218	0.278115	0.278115	0.723181	0.723181	96.226	274.337	667.841	197.212	476.657	1435.7	88	204	1218	132	308	2668
ENSMUST00000097466	Gm10521		1	131	0.977638	-0.977638	0.0817759	0.0817759	0.492683	0.492683	17398.4	8300.27	432.732	50681.1	7068.63	1288.22	15919	6174	790	33966	4569	2395
ENSMUST00000128334	Usp14	59025	18	4875	0.977413	-0.977413	0.609781	0.609781	0.88301	0.88301	0.0380036	778.058	280.49	280.558	170.366	378.296	0	579	512	188	110	703
ENSMUST00000102817	Gap43	14432	16	6367	0.977202	-0.977202	0.48522	0.48522	0.826623	0.826623	158.407	63.2694	20.5953	412.866	21.9393	142.975	145	47	38	277	14	266
ENSMUST00000066743	Adnp2	240442	18	3918	0.976984	-0.976984	0.409811	0.409811	0.796885	0.796885	10.9719	549.857	944.583	133.052	941.769	429.753	10	409	1723	89	609	799
ENSMUST00000090300	Marf1	223989	16	2990	0.975811	-0.975811	0.280969	0.280969	0.724176	0.724176	219.724	787.718	650.55	1214.54	886.534	849.914	201	586	1187	814	573	1580
ENSMUST00000032132	Efcc1	58229	6	5869	0.975765	-0.975765	0.522352	0.522352	0.845838	0.845838	6.60179	284.819	196.234	249.134	168.738	184.996	6	212	358	167	109	344
ENSMUST00000055984	Isg20l2	229504	3	4085	0.975647	-0.975647	0.290189	0.290189	0.728052	0.728052	386.891	250.136	298.629	848.919	487.448	531.429	354	186	545	569	315	988
ENSMUST00000094578	Sec31a	69162	5	8286	0.973475	-0.973475	0.548848	0.548848	0.858895	0.858895	2.23023	9.53944	41.5563	75.6178	15.6986	9.99559	2	7	75	51	10	19
ENSMUST00000035462	Dsel	319901	1	3022	0.972669	-0.972669	0.281601	0.281601	0.724584	0.724584	747.546	231.389	591.892	570.182	813.857	1595.83	684	172	1080	382	526	2966
ENSMUST00000000608	Gm2a	14667	11	477	0.972578	-0.972578	0.10361	0.10361	0.537426	0.537426	1895.19	3664.78	3894.43	8767.65	6393.9	3719.39	1734	2726	7106	5876	4133	6914
ENSMUST00000169114	Erap1	80898	13	4576	0.971608	-0.971608	0.360662	0.360662	0.765544	0.765544	191.295	100.997	581.279	373.135	436.317	524.552	175	75	1060	250	282	975
ENSMUST00000026265	Bbs4	102774	9	6038	0.96966	-0.96966	0.471119	0.471119	0.817783	0.817783	26.2787	198.832	152.392	264.038	103.878	249.659	24	148	278	177	67	464
ENSMUST00000166232	Bcar1	12927	8	5391	0.969303	-0.969303	0.450991	0.450991	0.816759	0.816759	21.9063	165.45	468.993	241.79	218.24	310.987	20	123	855	162	141	578
ENSMUST00000033494	Otud5	54644	X	7772	0.96887	-0.96887	0.434997	0.434997	0.807774	0.807774	40.4094	16.2504	23.4877	52.3295	117.23	21.2948	37	12	43	35	76	40
ENSMUST00000111920	Plekha3	83435	2	3786	0.968557	-0.968557	0.391386	0.391386	0.786499	0.786499	16.4378	571.36	941.28	221.065	464.218	957.853	15	425	1717	148	300	1780
ENSMUST00000109267	Map3k1	26401	13	1143	0.968066	-0.968066	0.135055	0.135055	0.586341	0.586341	1595.7	762.413	2346.86	3625.81	2535.66	2296.51	1460	567	4282	2430	1639	4269
ENSMUST00000123995	Eif4a1	13681	11	6680	0.967679	-0.967679	0.431033	0.431033	0.80684	0.80684	89.6184	35.1048	109.167	94.1724	210.257	141.431	82	26	199	63	136	263
ENSMUST00000105321	Nfic	18029	10	1809	0.966804	-0.966804	0.177345	0.177345	0.641834	0.641834	885.293	891.369	1025.38	2391.82	1986.4	1266.25	810	663	1871	1603	1284	2354
ENSMUST00000114313	Cflar	12633	1	68	0.965366	-0.965366	0.056845	0.056845	0.420103	0.420103	21392.1	25576.8	3217.86	41855.7	39837.4	7861.73	19573	19025	5872	28051	25751	14614
ENSMUST00000172298	Rab11a	53869	9	1453	0.964541	-0.964541	0.288585	0.288585	0.727463	0.727463	110.433	2011.15	2614.92	1468.38	1544.06	2717.44	101	1496	4771	984	998	5051
ENSMUST00000042391	Fdxacb1	382137	9	6530	0.963799	-0.963799	0.507165	0.507165	0.836255	0.836255	18.6282	27.0639	288.879	248.892	43.5873	122.04	17	20	526	167	28	227
ENSMUST00000038407	Larp6	67557	9	6935	0.963655	-0.963655	0.477838	0.477838	0.821039	0.821039	123.43	9.58635	51.4227	294.905	63.6554	22.892	113	7	94	198	41	43
ENSMUST00000044556	Tbc1d13	70296	2	824	0.963266	-0.963266	0.0940315	0.0940315	0.517859	0.517859	3556.36	1595.86	609.744	6196.64	4939.6	841.689	3254	1187	1113	4153	3193	1565
ENSMUST00000131108	Ctsc	13032	7	251	0.96262	-0.96262	0.0575608	0.0575608	0.42179	0.42179	6250.51	6863.02	2537.79	18427.6	11082.9	3961.96	5719	5105	4631	12350	7164	7365
ENSMUST00000031788	Hibadh	58875	6	2545	0.962111	-0.962111	0.348662	0.348662	0.756246	0.756246	2486.32	141.341	348.882	853.563	793.722	1061.99	2275	105	637	572	513	1974
ENSMUST00000001147	Col6a1	12833	10	381	0.961726	-0.961726	0.0682833	0.0682833	0.454025	0.454025	2813.25	2906.66	6451.73	8096.31	5891.2	8162.16	2574	2162	11772	5426	3808	15172
ENSMUST00000168527	Dennd1b	329260	1	3747	0.961663	-0.961663	0.284559	0.284559	0.725697	0.725697	307.135	420.781	369.344	766.967	728.685	632.043	281	313	674	514	471	1175
ENSMUST00000031017	Fosl2	14284	5	306	0.961241	-0.961241	0.109693	0.109693	0.545837	0.545837	2239.47	6830.72	5023.88	11571.4	11157.1	4553.77	2049	5081	9167	7755	7212	8465
ENSMUST00000026406	Rdh5	19682	10	5944	0.9612	-0.9612	0.59412	0.59412	0.880339	0.880339	0.0378247	215.079	326.359	159.721	191.82	154.868	0	160	595	107	124	288
ENSMUST00000001185	Gmcl1	23885	6	2238	0.961196	-0.961196	0.34229	0.34229	0.755096	0.755096	1973.77	117.141	758.931	1290.73	1630.48	878.372	1806	87	1385	865	1054	1633
ENSMUST00000167348	Atp2b4	381290	1	7813	0.961119	-0.961119	0.530637	0.530637	0.849909	0.849909	1.13431	37.7112	94.659	31.4636	64.7836	29.9946	1	28	172	21	42	56
ENSMUST00000099626	Fibin	67606	2	3858	0.960819	-0.960819	0.307835	0.307835	0.735045	0.735045	135.571	153.427	1002.87	411.981	363.748	1018.09	124	114	1829	276	235	1892
ENSMUST00000047655	Slc25a43	194744	X	7502	0.960333	-0.960333	0.517309	0.517309	0.842359	0.842359	0.0373138	210.528	14.015	10.6878	89.2266	23.4996	0	157	26	7	58	44
ENSMUST00000075630	Atp5g2	67942	15	6577	0.960293	-0.960293	0.544935	0.544935	0.857533	0.857533	5.50966	174.584	120.603	210.235	83.7396	130.122	5	130	220	141	54	242
ENSMUST00000069449	Rras2	66922	7	2674	0.959887	-0.959887	0.385441	0.385441	0.782091	0.782091	63.4377	943.718	1254.68	1172.8	623.648	1276.13	58	702	2289	786	403	2372
ENSMUST00000103067	Smurf2	66313	11	2075	0.959662	-0.959662	0.269615	0.269615	0.720156	0.720156	1039.39	254.265	1510.05	1533.94	1772.86	1186.12	951	189	2755	1028	1146	2205
ENSMUST00000080919	Thrap3	230753	4	7951	0.958739	-0.958739	0.378834	0.378834	0.77698	0.77698	20.7872	20.2494	37.3789	50.7651	40.342	57.0408	19	15	68	34	26	106
ENSMUST00000042661	Ttyh3	78339	5	471	0.958594	-0.958594	0.0727272	0.0727272	0.469238	0.469238	4592.5	2706.31	1874.69	9546.51	7439.63	2402.38	4202	2013	3421	6398	4809	4466
ENSMUST00000025835	Cpt1a	12894	19	886	0.958143	-0.958143	0.109439	0.109439	0.545706	0.545706	994.615	1410.37	3864.53	3224.57	2823.45	4363.57	910	1049	7051	2161	1825	8111
ENSMUST00000034277	Emc8	18117	8	4411	0.957878	-0.957878	0.433902	0.433902	0.80684	0.80684	110.433	148.039	779.782	686.215	417.779	262.357	101	110	1422	460	270	488
ENSMUST00000122918	Nfib	18028	4	2823	0.957742	-0.957742	0.528317	0.528317	0.848575	0.848575	3369.39	6.86942	296.256	452.146	320.388	540.174	3083	5	541	303	207	1004
ENSMUST00000039152	Dhx8	217207	11	5359	0.956755	-0.956755	0.531151	0.531151	0.849909	0.849909	3.31992	352.134	379.413	186.637	264.541	263.607	3	262	692	125	171	490
ENSMUST00000038128	Tmem109	68539	19	895	0.956557	-0.956557	0.107828	0.107828	0.544012	0.544012	1353.09	2548.88	1721.33	4625.54	3856.76	2460.55	1238	1896	3141	3100	2493	4574
ENSMUST00000056900	Tanc1	66860	2	7460	0.955809	-0.955809	0.524418	0.524418	0.847188	0.847188	2.22884	163.539	20.6059	62.6891	92.6145	22.3785	2	122	38	42	60	42
ENSMUST00000036407	Fam160b1	226252	19	2622	0.955215	-0.955215	0.26251	0.26251	0.716629	0.716629	453.597	422.248	1028.87	1809.79	868.038	907.981	415	314	1877	1213	561	1688
ENSMUST00000172450	Pafah1b2	18475	9	1109	0.955185	-0.955185	0.139534	0.139534	0.594615	0.594615	880.946	2478.92	1480.19	3236.43	2512.47	2896.96	806	1844	2701	2169	1624	5385
ENSMUST00000075657	Ap3s2	11778	7	403	0.954797	-0.954797	0.0713317	0.0713317	0.464384	0.464384	8163.08	3035.71	466.696	11169.9	9051.57	835.773	7469	2258	852	7486	5851	1554
ENSMUST00000025364	Yipf5	67180	18	1632	0.953989	-0.953989	0.242216	0.242216	0.702536	0.702536	230.659	1013.75	2679.75	1729.44	1189.85	2545.81	211	754	4889	1159	769	4732
ENSMUST00000095664	Tmf1	232286	6	6068	0.953399	-0.953399	0.602093	0.602093	0.881841	0.881841	0.0377485	197.564	250.126	237.157	125.471	169.407	0	147	456	159	81	315
ENSMUST00000183663	Il6st	16195	13	242	0.95328	-0.95328	0.0507647	0.0507647	0.399498	0.399498	6250.52	5019.99	5857.44	12620.4	9594.76	11018.8	5719	3734	10688	8458	6202	20482
ENSMUST00000044850	Abca9	217262	11	822	0.952835	-0.952835	0.115084	0.115084	0.556239	0.556239	5074.42	703.286	969.279	6884.37	2888.43	1297.37	4643	523	1769	4614	1867	2412
ENSMUST00000020488	D10Wsu102e	28109	10	6109	0.952502	-0.952502	0.510679	0.510679	0.838643	0.838643	3.32078	205.648	278.64	85.2454	187.153	197.494	3	153	508	57	121	367
ENSMUST00000086471	Suds3	71954	5	8031	0.952403	-0.952403	0.565852	0.565852	0.869757	0.869757	3.32444	62.8187	14.0735	89.1095	12.6416	25.6599	3	47	26	60	8	48
ENSMUST00000020911	Sdc1	20969	12	5815	0.95232	-0.95232	0.496538	0.496538	0.833191	0.833191	15.3484	164.043	308.859	258.091	191.914	179.594	14	122	563	173	124	334
ENSMUST00000068031	Top2a	21973	11	772	0.952287	-0.952287	0.0966506	0.0966506	0.523248	0.523248	2779.33	1563.61	1944.93	4592.78	5044.8	2663.36	2543	1163	3549	3078	3261	4951
ENSMUST00000092627	9330159F19Rik	212448	10	2085	0.951489	-0.951489	0.244328	0.244328	0.703169	0.703169	2037.15	240.823	563.22	2391.67	1339.81	671.188	1864	179	1028	1603	866	1248
ENSMUST00000180601	9230114K14Rik		5	4206	0.951453	-0.951453	0.464594	0.464594	0.81732	0.81732	1336.54	221.981	17.3241	329.827	572.158	154.729	1223	165	32	221	370	288
ENSMUST00000034964	Tipin	66131	9	2284	0.950907	-0.950907	0.468121	0.468121	0.81732	0.81732	2124.61	12.2507	1305.44	768.578	744.273	1530.7	1944	9	2382	515	481	2845
ENSMUST00000039803	Ubac2	68889	14	5264	0.950456	-0.950456	0.401082	0.401082	0.792985	0.792985	54.6942	227.192	314.209	267.186	363.525	302.831	50	169	573	179	235	563
ENSMUST00000070152	Slc16a6	104681	11	6320	0.949509	-0.949509	0.466388	0.466388	0.81732	0.81732	25.1853	145.124	150.274	210.352	207.266	105.277	23	108	274	141	134	196
ENSMUST00000042251	Rmnd1	66084	10	6987	0.949456	-0.949456	0.518107	0.518107	0.842526	0.842526	4.41637	157.073	93.1623	91.0813	94.4224	102.199	4	117	170	61	61	190
ENSMUST00000019268	Scrn1	69938	6	6912	0.949166	-0.949166	0.489859	0.489859	0.828534	0.828534	29.5554	9.58452	247.226	43.488	100.587	145.406	27	7	450	29	65	270
ENSMUST00000074936	Irak4	266632	15	4383	0.948779	-0.948779	0.339239	0.339239	0.754295	0.754295	327.878	172.204	346.954	629.649	570.868	393.133	300	128	633	422	369	731
ENSMUST00000165205	Lrrc32	434215	7	3025	0.948131	-0.948131	0.290928	0.290928	0.728825	0.728825	236.117	631.85	781.077	1084.77	1072.09	737.444	216	470	1425	727	693	1371
ENSMUST00000103217	Pex14	56273	4	5708	0.947873	-0.947873	0.531646	0.531646	0.850253	0.850253	7.69509	211.037	298.377	308.765	173.406	193.583	7	157	544	207	112	360
ENSMUST00000033820	F7	14068	8	3973	0.947731	-0.947731	0.571582	0.571582	0.87152	0.87152	0.038057	557.913	917.722	508.846	351.335	614.421	0	415	1674	341	227	1142
ENSMUST00000152878	Mmp27	234911	9	5609	0.945803	-0.945803	0.511057	0.511057	0.838956	0.838956	3.32018	288.975	351.499	98.6906	191.903	320.277	3	215	641	66	124	595
ENSMUST00000019071	Ccl6	20305	11	1523	0.945693	-0.945693	0.248967	0.248967	0.706363	0.706363	183.662	1013.77	3136.87	1498.22	1038.27	3185.04	168	754	5723	1004	671	5920
ENSMUST00000127208	Lrrc14	223664	15	6988	0.945069	-0.945069	0.608755	0.608755	0.882992	0.882992	0.037446	136.999	127.271	79.1772	155.981	42.2981	0	102	232	53	101	79
ENSMUST00000180804	A530020G20Rik		3	6393	0.944777	-0.944777	0.429164	0.429164	0.80684	0.80684	264.37	40.4921	6.90061	302.589	181.006	9.99343	242	30	13	203	117	19
ENSMUST00000108075	Usp32	237898	11	2327	0.942928	-0.942928	0.27458	0.27458	0.722583	0.722583	1101.66	281.143	933.351	865.603	1635.16	1521.94	1008	209	1703	580	1057	2829
ENSMUST00000182212	Ank2	109676	3	6570	0.942802	-0.942802	0.488271	0.488271	0.827994	0.827994	5.50928	190.737	145.292	74.7897	196.282	115.05	5	142	265	50	127	214
ENSMUST00000054002	Socs3	12702	11	4650	0.942731	-0.942731	0.437015	0.437015	0.80967	0.80967	103.876	74.1208	882.374	463.97	246.143	348.564	95	55	1609	311	159	648
ENSMUST00000112540	Zfp932	69504	5	8428	0.942586	-0.942586	0.485156	0.485156	0.826623	0.826623	0.0350207	33.4445	24.7161	16.542	35.3817	15.4656	0	25	45	11	23	29
ENSMUST00000095360	Igf1	16000	10	132	0.942059	-0.942059	0.0630217	0.0630217	0.440091	0.440091	9418.96	8204.85	11462.9	20664.5	20423.8	14837.8	8618	6103	20916	13849	13202	27581
ENSMUST00000124503	Gm12122		11	3535	0.94175	-0.94175	0.512313	0.512313	0.840093	0.840093	1849.1	13.6007	100.602	663.943	816.632	116.499	1692	10	184	445	528	217
ENSMUST00000034945	Fam96a	68250	9	2362	0.941457	-0.941457	0.479717	0.479717	0.821951	0.821951	8.7839	1524.44	1657.45	559.744	520.028	1977.4	8	1134	3024	375	336	3675
ENSMUST00000032419	Cmas	12764	6	2888	0.941059	-0.941059	0.283772	0.283772	0.725697	0.725697	184.754	602.33	1134.16	878.946	983.953	1067.34	169	448	2069	589	636	1984
ENSMUST00000037698	Fam149b	105428	14	4559	0.940787	-0.940787	0.635533	0.635533	0.892825	0.892825	0.0379744	713.484	203.177	905.306	148.783	263.978	0	531	371	607	96	491
ENSMUST00000028536	Arl14ep	212772	2	1119	0.940462	-0.940462	0.161853	0.161853	0.620542	0.620542	911.545	1911.67	1669.88	4380.75	2713.57	1805.82	834	1422	3047	2936	1754	3357
ENSMUST00000106113	Foxk2	68837	11	4435	0.940065	-0.940065	0.417712	0.417712	0.802366	0.802366	31.7421	224.647	957.946	222.514	453.25	482.079	29	167	1747	149	293	896
ENSMUST00000030400	Mycbp	56309	4	4347	0.939833	-0.939833	0.373958	0.373958	0.773949	0.773949	159.609	180.282	639.355	580.419	498.192	422.755	146	134	1166	389	322	786
ENSMUST00000017288	Rnd3	74194	2	3686	0.939429	-0.939429	0.402491	0.402491	0.794311	0.794311	26.2758	742.016	821.136	347.847	572.455	829.679	24	552	1498	233	370	1542
ENSMUST00000182245				4668	0.939269	-0.939269	0.651606	0.651606	0.897814	0.897814	0.0380397	1294.04	16.2261	584.423	181.171	23.9732	0	963	30	392	117	45
ENSMUST00000046941	Rnf122	68867	8	6495	0.939091	-0.939091	0.532174	0.532174	0.85064	0.85064	1.13281	133.139	288.644	33.0735	196.191	114.549	1	99	526	22	127	213
ENSMUST00000035785	Ssr2	66256	3	5147	0.938893	-0.938893	0.503219	0.503219	0.835123	0.835123	44.8586	303.695	229.659	364.106	74.5423	606.013	41	226	419	244	48	1126
ENSMUST00000141158	Adgrl1	330814	8	3045	0.937984	-0.937984	0.384306	0.384306	0.781275	0.781275	104.971	793.103	801.901	1362.16	776.719	631.977	96	590	1463	913	502	1175
ENSMUST00000151767	Rpl5	100503670	5	7451	0.937979	-0.937979	0.429751	0.429751	0.80684	0.80684	76.4571	39.0452	16.7794	64.2689	129.7	41.7781	70	29	31	43	84	78
ENSMUST00000119944	Lemd3	380664	10	3559	0.937725	-0.937725	0.294064	0.294064	0.730769	0.730769	262.337	427.535	551.413	796.822	717.891	764.963	240	318	1006	534	464	1422
ENSMUST00000114937	Usp6nl	98910	2	1590	0.937431	-0.937431	0.205998	0.205998	0.67164	0.67164	1725.72	496.233	1172.78	2869.26	2237.01	1126.34	1579	369	2140	1923	1446	2094
ENSMUST00000136319	Usp50	75083	2	7405	0.937258	-0.937258	0.503786	0.503786	0.835124	0.835124	29.5424	12.2717	105.081	44.9472	135.846	53.6559	27	9	191	30	88	100
ENSMUST00000153470	l7Rn6	67669	7	6834	0.93698	-0.93698	0.554817	0.554817	0.86335	0.86335	8.79076	108.809	113.031	146.215	28.1283	207.863	8	81	206	98	18	386
ENSMUST00000029400	Mme	17380	3	6190	0.935279	-0.935279	0.560518	0.560518	0.867289	0.867289	3.32114	198.879	216.645	185.015	105.381	198.553	3	148	395	124	68	369
ENSMUST00000161538	Luc7l2	192196	6	4955	0.934461	-0.934461	0.367638	0.367638	0.770497	0.770497	218.593	280.914	134.115	376.07	403.802	380.303	200	209	245	252	261	707
ENSMUST00000034230	Cx3cl1	20312	8	6438	0.934392	-0.934392	0.610374	0.610374	0.883107	0.883107	0.0376839	255.176	135.341	162.6	122.297	115.579	0	190	247	109	79	215
ENSMUST00000020958	Klhl29	208439	12	5092	0.933625	-0.933625	0.547363	0.547363	0.858678	0.858678	941.979	10.916	102.803	204.47	228.962	188.219	862	8	188	137	148	350
ENSMUST00000071325	Nf1	18015	11	6439	0.933407	-0.933407	0.572358	0.572358	0.872019	0.872019	119.113	8.23889	139.924	37.5583	299.837	186.123	109	6	255	25	194	346
ENSMUST00000022680	Bin3	57784	14	4255	0.932583	-0.932583	0.46545	0.46545	0.81732	0.81732	27.3699	435.579	706.703	529.699	481.161	394.78	25	324	1289	355	311	734
ENSMUST00000022497	Spryd7	66674	14	2629	0.932293	-0.932293	0.408509	0.408509	0.796546	0.796546	1609.85	1142.69	18.9751	1579.89	716.402	399.508	1473	850	35	1059	463	743
ENSMUST00000001699	Hoxc10	209448	15	2508	0.930256	-0.930256	0.294053	0.294053	0.730769	0.730769	2036.04	394.058	192.126	1447.27	736.553	1009.72	1863	293	351	970	476	1877
ENSMUST00000084731	Ipo7	233726	7	5237	0.929609	-0.929609	0.525167	0.525167	0.847393	0.847393	654.557	14.9566	132.984	246.252	323.249	184.397	599	11	243	165	209	343
ENSMUST00000060576	Lpar4	78134	X	3289	0.929519	-0.929519	0.444612	0.444612	0.814787	0.814787	1193.43	28.3979	717.934	589.484	617.349	832.829	1092	21	1310	395	399	1548
ENSMUST00000028802	Casc5	76464	2	5938	0.928601	-0.928601	0.617139	0.617139	0.885139	0.885139	0.0377276	265.962	161.681	345.943	184.191	95.5562	0	198	295	232	119	178
ENSMUST00000020289	Pald1	27355	10	3695	0.927395	-0.927395	0.318941	0.318941	0.739211	0.739211	171.634	521.569	516.319	637.219	949.766	529.782	157	388	942	427	614	985
ENSMUST00000024802	Ppil1	68816	17	4777	0.926805	-0.926805	0.556686	0.556686	0.864601	0.864601	2.22575	548.361	471.419	276.137	329.55	351.295	2	408	860	185	213	653
ENSMUST00000003717	Abcb4	18670	5	8064	0.926734	-0.926734	0.57168	0.57168	0.871522	0.871522	3.32445	8.23146	72.9178	9.1972	96.8054	11.6084	3	6	132	6	63	22
ENSMUST00000152147	1810058I24Rik		6	2034	0.925692	-0.925692	0.209066	0.209066	0.673424	0.673424	1056.85	971.955	335.743	3040.67	1581.14	493.626	967	723	613	2038	1022	918
ENSMUST00000096420	Gm14698		X	8490	0.925102	-0.925102	0.375438	0.375438	0.774593	0.774593	8.77352	25.3648	8.6183	22.4454	23.2627	25.8113	8	19	16	15	15	48
ENSMUST00000039259	Agap2	216439,105242480	10	8312	0.924611	-0.924611	0.569383	0.569383	0.871495	0.871495	0.0351199	36.111	24.143	50.5007	17.2142	21.9326	0	27	44	34	11	41
ENSMUST00000040789	Qpct	70536	17	3913	0.924566	-0.924566	0.582506	0.582506	0.87581	0.87581	0.0380575	393.986	1086.66	453.692	190.546	887.912	0	293	1982	304	123	1650
ENSMUST00000032476	Slc2a3	20527	6	8878	0.923361	-0.923361	0.389698	0.389698	0.785241	0.785241	0.0298461	6.73749	11.7449	8.99453	6.32991	11.3441	0	5	21	6	4	21
ENSMUST00000046157	Fndc3b	72007	3	456	0.923301	-0.923301	0.0873372	0.0873372	0.503103	0.503103	5704.01	2132.32	2983.99	7193.56	6673.9	5183.29	5219	1586	5445	4821	4314	9635
ENSMUST00000034087	Snx20	71607	8	5290	0.923211	-0.923211	0.600662	0.600662	0.881841	0.881841	0.0379368	348.131	432.619	223.892	218.22	286.767	0	259	789	150	141	533
ENSMUST00000127748	Tril	66873	6	4814	0.923197	-0.923197	0.380958	0.380958	0.778654	0.778654	162.873	194.993	296.035	565.433	236.909	483.647	149	145	540	379	153	899
ENSMUST00000181968	Gm26569		16	7839	0.922931	-0.922931	0.584364	0.584364	0.876056	0.876056	0.0365488	57.7076	59.3388	56.6464	40.3128	38.646	0	43	108	38	26	72
ENSMUST00000038108	Ndufc1	66377	3	6420	0.92144	-0.92144	0.538728	0.538728	0.85307	0.85307	10.9759	339.723	72.1554	76.2745	72.9141	227.305	10	253	132	51	47	422
ENSMUST00000130458	Zfp963	620419	8	4111	0.921377	-0.921377	0.359714	0.359714	0.765538	0.765538	672.071	111.751	152.163	1202.29	512.18	127.796	615	83	278	806	331	238
ENSMUST00000103232	2510039O18Rik	77034	4	2120	0.921266	-0.921266	0.318957	0.318957	0.739211	0.739211	2160.65	185.706	541.29	1839.71	1786.74	565.196	1977	138	988	1233	1155	1051
ENSMUST00000054368	Gimap1	16205	6	6157	0.921022	-0.921022	0.428688	0.428688	0.806791	0.806791	145.339	68.6757	99.1392	191.057	293.78	124.108	133	51	181	128	190	231
ENSMUST00000020174	Stx7	53331	10	498	0.920525	-0.920525	0.0904379	0.0904379	0.510212	0.510212	1749.83	2812.52	5488.29	5656.73	4404.53	7420.89	1601	2092	10014	3791	2847	13794
ENSMUST00000117237	Qser1	99003	2	2643	0.920478	-0.920478	0.244429	0.244429	0.703169	0.703169	541.023	434.343	924.131	1093.8	854.114	1576.9	495	323	1686	733	552	2931
ENSMUST00000129145	Plekhg2	101497	7	7946	0.920255	-0.920255	0.470596	0.470596	0.817783	0.817783	7.69732	101.681	3.6102	10.685	72.3511	31.6439	7	76	7	7	47	59
ENSMUST00000023150	1810013L24Rik	69053	16	3437	0.920107	-0.920107	0.301439	0.301439	0.734097	0.734097	330.096	220.629	856.872	884.82	519.975	911.357	302	164	1563	593	336	1694
ENSMUST00000069782	9030617O03Rik	217830	12	8914	0.919983	-0.919983	0.434007	0.434007	0.80684	0.80684	0.025339	6.57807	3.82413	16.0618	3.29667	3.59279	0	5	7	11	2	7
ENSMUST00000112529	Sms	20603,671878	X	5558	0.919863	-0.919863	0.43326	0.43326	0.80684	0.80684	26.2788	161.395	382.345	146.406	239.84	338.499	24	120	697	98	155	629
ENSMUST00000138801	Mum1	68114	10	8277	0.919845	-0.919845	0.58303	0.58303	0.87582	0.87582	0.0349392	38.7254	18.0322	65.2966	18.7649	15.4057	0	29	33	44	12	29
ENSMUST00000040182	Ccdc88a	108686	11	843	0.919205	-0.919205	0.131768	0.131768	0.581531	0.581531	873.302	2569.1	3066.41	3527.45	3839.74	3521.54	799	1911	5595	2364	2482	6546
ENSMUST00000182704				7997	0.914579	-0.914579	0.426593	0.426593	0.806266	0.806266	19.686	40.1178	4.70843	78.8899	66.4241	4.60962	18	30	9	53	43	9
ENSMUST00000023934	Hbb-bs	15129,15130,100503605	7	8198	0.913466	-0.913466	0.469593	0.469593	0.817783	0.817783	1.13505	13.5632	53.0807	15.1333	8.00503	79.0215	1	10	96	10	5	146
ENSMUST00000050555	Kctd11	216858	11	3770	0.9134	-0.9134	0.525443	0.525443	0.847393	0.847393	6.59876	780.973	775.075	586.42	561.603	481.408	6	581	1414	393	363	895
ENSMUST00000020643	Rufy1	216724	11	3510	0.912733	-0.912733	0.298877	0.298877	0.732532	0.732532	562.85	563.244	178.452	1032.46	809.117	452.804	515	419	326	692	523	842
ENSMUST00000087324	Pgm1	66681	5	4931	0.910875	-0.910875	0.489866	0.489866	0.828534	0.828534	5.50656	295.802	611.975	103.199	193.565	615.819	5	220	1116	69	125	1144
ENSMUST00000005019	Crabp2	12904	3	5374	0.910666	-0.910666	0.454761	0.454761	0.816834	0.816834	45.9512	209.714	293.392	353.602	167.289	368.025	42	156	535	237	108	684
ENSMUST00000093962	Ccnd1	12443	7	331	0.910486	-0.910486	0.0750792	0.0750792	0.476961	0.476961	3841.7	7494.8	2680.85	9148.26	9934.96	5628.69	3515	5575	4892	6131	6422	10463
ENSMUST00000004140	Gstm1	14862	3	1461	0.910249	-0.910249	0.204761	0.204761	0.670782	0.670782	845.962	988.193	1680.97	3636.12	1588.96	1651.45	774	735	3067	2437	1027	3070
ENSMUST00000118681	Gm2810		5	8714	0.909463	-0.909463	0.369118	0.369118	0.770497	0.770497	16.353	6.80976	5.32489	12.0655	23.0914	14.4462	15	5	10	8	15	27
ENSMUST00000031668	Col1a2	12843	6	23	0.908653	-0.908653	0.0957312	0.0957312	0.522224	0.522224	30759.7	45283	87301	94178.9	72670.1	118308	28144	33683	159296	63117	46974	219914
ENSMUST00000114236	Tnip3	414084	6	6423	0.908485	-0.908485	0.617444	0.617444	0.885139	0.885139	0.0377915	374.726	122.089	43.4921	82.1132	175.632	0	279	223	29	53	326
ENSMUST00000020501	Sumo3	20610	10	7458	0.906475	-0.906475	0.49528	0.49528	0.832421	0.832421	16.4387	101.89	29.983	104.314	46.5916	65.5618	15	76	55	70	30	122
ENSMUST00000027861	Dpt	56429	1	1867	0.906475	-0.906475	0.22603	0.22603	0.687872	0.687872	420.825	1379.27	1260.54	1651.84	1721.88	1738.7	385	1026	2300	1107	1113	3232
ENSMUST00000079681	Cyb5d2	192986	11	8231	0.905182	-0.905182	0.415247	0.415247	0.799006	0.799006	22.9479	9.54702	25.8299	41.7529	41.7401	22.4417	21	7	47	28	27	42
ENSMUST00000058383	Paip2b	232164	6	5578	0.904645	-0.904645	0.44427	0.44427	0.814719	0.814719	573.663	39.1669	41.4147	366.789	99.2455	160.737	525	29	76	246	64	299
ENSMUST00000180708	4932441J04Rik		5	8692	0.90451	-0.90451	0.399789	0.399789	0.792305	0.792305	2.22859	22.6229	9.22398	13.5241	14.0179	20.498	2	17	17	9	9	38
ENSMUST00000105105	Hist1h3d	319149	13	6696	0.903368	-0.903368	0.502318	0.502318	0.835123	0.835123	131.09	36.4355	39.8385	77.796	332.109	56.2652	120	27	73	52	215	105
ENSMUST00000023361	Pdxdc1	94184	16	7204	0.9032	-0.9032	0.556136	0.556136	0.864047	0.864047	14.2536	71.1405	55.927	205.569	21.9403	94.0636	13	53	102	138	14	175
ENSMUST00000049931	Spn	20737	7	5329	0.903041	-0.903041	0.605688	0.605688	0.882059	0.882059	0.0379633	713.444	158.753	146.368	318.468	139.194	0	531	290	98	206	259
ENSMUST00000031011	Rab28	100972	5	3304	0.902967	-0.902967	0.360475	0.360475	0.765544	0.765544	103.878	539.128	976.886	761.038	515.338	1057.22	95	401	1782	510	333	1965
ENSMUST00000142357	Pabpc1	18458	15	8296	0.901655	-0.901655	0.656464	0.656464	0.899568	0.899568	0.0361807	86.8872	8.54499	35.523	4.89832	17.1409	0	65	16	24	3	32
ENSMUST00000053871	Ckap4	216197	10	534	0.90083	-0.90083	0.164212	0.164212	0.624678	0.624678	830.682	4789.97	4850.82	5140.44	5895.71	4562.49	760	3563	8851	3445	3811	8481
ENSMUST00000040506	Fam13b	225358	18	2188	0.900544	-0.900544	0.486994	0.486994	0.827593	0.827593	5483.12	66.0382	80.3442	461.057	420.821	331.829	5017	49	147	309	272	617
ENSMUST00000075072	Gpr65	14744	12	3107	0.900455	-0.900455	0.344741	0.344741	0.755096	0.755096	73.2751	755.522	1080.42	458.275	802.96	1184.22	67	562	1971	307	519	2201
ENSMUST00000117892	Slc48a1	67739	15	930	0.90005	-0.90005	0.155548	0.155548	0.615304	0.615304	1236.14	2456.12	1712.57	5158.15	3530.36	1909.63	1131	1827	3125	3457	2282	3550
ENSMUST00000022115	Xrcc4	108138	13	6824	0.899451	-0.899451	0.531379	0.531379	0.849977	0.849977	0.0376962	29.7541	369.527	7.7077	52.7559	159.672	0	22	673	5	34	296
ENSMUST00000180864	Gm26762		7	6883	0.899228	-0.899228	0.608459	0.608459	0.882992	0.882992	4.41508	378.571	20.59	86.4179	51.1612	44.5249	4	282	38	58	33	83
ENSMUST00000021166	Cygb	114886	11	451	0.89865	-0.89865	0.0819944	0.0819944	0.492683	0.492683	6157.57	3139.2	1534.31	9382.38	7113.23	2880.11	5634	2335	2800	6288	4598	5354
ENSMUST00000044009	Camk1d	227541	2	1938	0.898487	-0.898487	0.211857	0.211857	0.676308	0.676308	738.848	980.067	1028.13	1805.5	1871.91	1427.15	676	729	1876	1210	1210	2653
ENSMUST00000030018	Nans	94181	4	4773	0.89836	-0.89836	0.431818	0.431818	0.80684	0.80684	53.6026	294.436	491.299	320.909	479.513	345.307	49	219	896	215	310	642
ENSMUST00000017891	Ghdc	80860	11	5352	0.898156	-0.898156	0.457988	0.457988	0.816834	0.816834	20.8128	111.737	618.205	95.7242	283.063	325.043	19	83	1127	64	183	604
ENSMUST00000030069	Ptgr1	67103	4	3823	0.898104	-0.898104	0.584812	0.584812	0.876114	0.876114	0.0380734	707.103	971.924	377.631	413.163	658.579	0	526	1773	253	267	1224
ENSMUST00000035037	Pik3cb	74769	9	6659	0.897809	-0.897809	0.61916	0.61916	0.886553	0.886553	0.0376408	208.194	151.315	100.046	89.8456	137.239	0	155	276	67	58	255
ENSMUST00000110155	Tatdn1	69694	15	7964	0.897546	-0.897546	0.414408	0.414408	0.798492	0.798492	13.1516	17.5779	45.1863	18.135	43.4117	85.7836	12	13	82	12	28	159
ENSMUST00000003759	Ciao1	26371	2	4985	0.896097	-0.896097	0.49568	0.49568	0.832533	0.832533	16.4394	687.981	226.762	179.222	273.879	385.294	15	512	414	120	177	716
ENSMUST00000085177	Msl2	77853	9	1256	0.895708	-0.895708	0.187153	0.187153	0.6537	0.6537	1233.94	1031.23	1829.45	4143.46	2339.2	1510.46	1129	767	3338	2777	1512	2808
ENSMUST00000122091	Zwilch	68014	9	6996	0.895366	-0.895366	0.598275	0.598275	0.881594	0.881594	0.0375262	174.577	122.259	46.4397	91.2669	104.436	0	130	223	31	59	194
ENSMUST00000047875	Eef2k	13631	7	5746	0.89506	-0.89506	0.519793	0.519793	0.84364	0.84364	153.03	21.6877	360.975	325.103	190.371	116.022	140	16	658	218	123	216
ENSMUST00000087557	Tspan6	56496	X	2273	0.893786	-0.893786	0.242796	0.242796	0.702536	0.702536	426.283	1031.09	903.734	1196.78	1236.17	1722.11	390	767	1649	802	799	3201
ENSMUST00000043172	Rarg	19411	15	7613	0.893767	-0.893767	0.448011	0.448011	0.815854	0.815854	17.5269	63.0397	35.5571	74.6115	89.6351	39.64	16	47	65	50	58	74
ENSMUST00000038142	Isg20	57444	7	8513	0.893571	-0.893571	0.466489	0.466489	0.81732	0.81732	0.0345807	21.4709	28.71	9.15444	14.0775	36.3063	0	16	52	6	9	67
ENSMUST00000034904	Elovl5	68801	9	1475	0.89348	-0.89348	0.212253	0.212253	0.676495	0.676495	877.66	506.996	2531.19	1086.48	2288.07	3033.76	803	377	4618	728	1479	5639
ENSMUST00000111252	Pex19	19298	1	2136	0.893384	-0.893384	0.268654	0.268654	0.719618	0.719618	841.575	1583.48	229.396	2557.23	1158.85	631.912	770	1178	419	1714	749	1175
ENSMUST00000026120	Bhlhe22	59058	3	5977	0.892542	-0.892542	0.60803	0.60803	0.882992	0.882992	0.0378448	342.614	230.761	92.6863	174.794	185.646	0	255	421	62	113	345
ENSMUST00000038498	Bag4	67384	8	3121	0.891456	-0.891456	0.461336	0.461336	0.81732	0.81732	2063.36	18.9792	461.271	804.16	345.193	635.333	1888	14	842	539	223	1181
ENSMUST00000081035	Mpeg1	17476	19	100	0.890071	-0.890071	0.126988	0.126988	0.573948	0.573948	4817.72	14878.3	23082.1	22707.3	20536.9	23593.4	4408	11067	42117	15218	13275	43856
ENSMUST00000039796	Gucd1	68778	10	8852	0.889718	-0.889718	0.427631	0.427631	0.806559	0.806559	0.0306703	13.272	8.22604	11.9165	10.8464	7.41715	0	10	15	8	7	14
ENSMUST00000120613	Kif3a	16568	11	2040	0.889695	-0.889695	0.322296	0.322296	0.742336	0.742336	232.844	1672.24	1061	1969.53	1305.79	1225.4	213	1244	1936	1320	844	2278
ENSMUST00000140716	H19		7	7277	0.889441	-0.889441	0.458753	0.458753	0.816834	0.816834	40.4669	118.037	17.862	111.83	92.8315	51.4801	37	88	33	75	60	96
ENSMUST00000110238	Rreb1	68750	13	4541	0.889366	-0.889366	0.405739	0.405739	0.795516	0.795516	752.94	195.065	61.1436	513.241	527.462	201.005	689	145	112	344	341	374
ENSMUST00000109648	Fam227a	75729	15	7066	0.88922	-0.88922	0.465488	0.465488	0.81732	0.81732	26.2727	77.9437	86.6828	134.24	91.3843	98.9179	24	58	158	90	59	184
ENSMUST00000033386	Mrgprf	211577	7	6917	0.88902	-0.88902	0.558277	0.558277	0.865718	0.865718	5.509	21.6887	345.962	24.1069	104.989	71.5355	5	16	630	16	68	133
ENSMUST00000040313	Bcdin3d	75284	15	6262	0.888432	-0.888432	0.55536	0.55536	0.863609	0.863609	5.5086	117.037	305.674	155.209	100.729	191.046	5	87	557	104	65	355
ENSMUST00000048702	Papd4	100715	13	4025	0.887991	-0.887991	0.502746	0.502746	0.835123	0.835123	10.9719	727.201	727.396	373.151	546.078	493.839	10	541	1327	250	353	918
ENSMUST00000179996	Gm4944	240038	17	4478	0.887606	-0.887606	0.481047	0.481047	0.822293	0.822293	28.4635	436.878	561.949	438.722	275.556	575.183	26	325	1025	294	178	1069
ENSMUST00000100337	Lmo7	380928	14	7732	0.887335	-0.887335	0.504959	0.504959	0.835394	0.835394	24.0755	9.58098	79.3009	34.4912	89.5132	45.6238	22	7	144	23	58	85
ENSMUST00000026839	Prps2	110639	X	3813	0.886084	-0.886084	0.408428	0.408428	0.796546	0.796546	82.0192	934.074	384.079	546.185	502.886	692.406	75	695	701	366	325	1287
ENSMUST00000018383	Zcchc10	67966	11	3178	0.886006	-0.886006	0.36843	0.36843	0.770497	0.770497	747.548	693.649	163.637	613.413	872.569	1122.82	684	516	299	411	564	2087
ENSMUST00000086013	Gm10175		7	8046	0.885977	-0.885977	0.468287	0.468287	0.81732	0.81732	32.7718	8.22537	31.8539	71.4143	43.3694	17.542	30	6	58	48	28	33
ENSMUST00000036854	Efhd2	27984	4	323	0.885971	-0.885971	0.0893578	0.0893578	0.508048	0.508048	3583.77	4967.51	5249.7	9636.18	9986.03	6109.11	3279	3695	9579	6458	6455	11356
ENSMUST00000073152	Fastkd1	320720	2	7097	0.885821	-0.885821	0.579851	0.579851	0.875616	0.875616	0.0375342	224.166	76.6098	18.1517	77.3362	106.161	0	167	140	12	50	197
ENSMUST00000150459	1500009L16Rik	69784	10	6035	0.885706	-0.885706	0.562327	0.562327	0.86853	0.86853	1.13272	185.498	274.285	31.5909	54.4191	449.265	1	138	500	21	35	834
ENSMUST00000001186	Snrnp27	66618	6	4096	0.885641	-0.885641	0.374324	0.374324	0.773949	0.773949	321.344	74.1214	764.317	374.678	366.82	892.711	294	55	1394	251	237	1659
ENSMUST00000023849	Ccrn4l	12457	3	8855	0.885574	-0.885574	0.351348	0.351348	0.757297	0.757297	3.30756	9.30645	4.85154	14.8509	13.8796	5.19663	3	7	9	10	9	10
ENSMUST00000159592	Ssh1	231637	5	1133	0.885158	-0.885158	0.149995	0.149995	0.607875	0.607875	1297.34	2094.46	1064.71	3451.27	4011.32	1315.14	1187	1558	1943	2313	2593	2445
ENSMUST00000108682	Gas7	14457	11	444	0.885114	-0.885114	0.108757	0.108757	0.545355	0.545355	3612.17	3335.45	3019.64	10297	7353.03	2990.93	3305	2481	5510	6901	4753	5560
ENSMUST00000067689	Tnrc6b	213988	15	505	0.88448	-0.88448	0.0975873	0.0975873	0.523248	0.523248	4418.73	2753.36	2019.38	7885.83	7540.14	2603.05	4043	2048	3685	5285	4874	4839
ENSMUST00000034524	Rexo2	104444	9	345	0.883682	-0.883682	0.0908172	0.0908172	0.511424	0.511424	9967.53	1984.47	2815.12	11857.8	5478.18	5380.69	9120	1476	5137	7947	3541	10002
ENSMUST00000020649	Rad50	19360	11	5392	0.883532	-0.883532	0.653166	0.653166	0.898274	0.898274	0.0379305	554.899	207.607	287.904	119.339	256.633	0	413	379	193	77	477
ENSMUST00000046502	Rad54l2	81000	9	3793	0.882054	-0.882054	0.368718	0.368718	0.770497	0.770497	879.735	145.362	238.773	836.999	731.723	330.128	805	108	436	561	473	614
ENSMUST00000061568	Slc36a4	234967	9	2000	0.881564	-0.881564	0.465358	0.465358	0.81732	0.81732	36.1104	2365.88	1381.61	1363.82	988.686	1454.16	33	1760	2521	914	639	2703
ENSMUST00000056117	Itga2	16398	13	7931	0.880056	-0.880056	0.538756	0.538756	0.85307	0.85307	3.32443	45.6137	44.5052	46.2953	15.7291	74.9806	3	34	81	31	10	139
ENSMUST00000153924	Btbd19		4	4345	0.879853	-0.879853	0.392942	0.392942	0.787117	0.787117	147.585	368.315	351.333	529.755	815.094	268.793	135	274	641	355	527	500
ENSMUST00000114430	L1cam	16728	X	5852	0.879637	-0.879637	0.470919	0.470919	0.817783	0.817783	56.8757	127.768	233.136	286.429	250.622	145.635	52	95	425	192	162	271
ENSMUST00000058162	Mafg	17134	11	196	0.879541	-0.879541	0.0867681	0.0867681	0.50245	0.50245	9936.97	7005.6	2764.66	21500	18287.3	3024.79	9092	5211	5045	14409	11821	5623
ENSMUST00000043881	Bclaf1	72567	10	4524	0.879533	-0.879533	0.5127	0.5127	0.840216	0.840216	1507.01	23.0203	42.5182	378.78	221.29	95.0079	1379	17	78	254	143	177
ENSMUST00000155802	Cd84	12523	1	1710	0.87952	-0.87952	0.237609	0.237609	0.702415	0.702415	367.274	1340.34	1819.12	1505.66	2117.85	1790.34	336	997	3319	1009	1369	3328
ENSMUST00000170578	Rgmb	68799	17	2489	0.879346	-0.879346	0.306774	0.306774	0.734631	0.734631	132.294	1490.73	916.315	656.721	1290.2	1391.8	121	1109	1672	440	834	2587
ENSMUST00000017090	Kctd5	69259	17	2051	0.878192	-0.878192	0.306367	0.306367	0.734631	0.734631	337.763	994.856	1461.26	2006.84	1590.37	1002.09	309	740	2666	1345	1028	1863
ENSMUST00000025208	Dnajc18	76594	18	4654	0.877894	-0.877894	0.463961	0.463961	0.81732	0.81732	427.316	43.1998	435.271	425.278	419.273	360.906	391	32	794	285	271	671
ENSMUST00000040402	Ppp1r11	76497	17	5371	0.877765	-0.877765	0.410395	0.410395	0.796885	0.796885	83.1035	151.979	290.674	179.238	281.637	452.584	76	113	530	120	182	841
ENSMUST00000034848	Psma4	26441	9	3213	0.877236	-0.877236	0.305707	0.305707	0.734631	0.734631	336.655	396.677	778.935	676.061	920.507	1035.63	308	295	1421	453	595	1925
ENSMUST00000049053	Fam168a	319604	7	4298	0.876905	-0.876905	0.369439	0.369439	0.770497	0.770497	175.999	337.445	412.212	556.593	526.044	523.402	161	251	752	373	340	973
ENSMUST00000173031	Tmcc1	330401	6	7655	0.875396	-0.875396	0.620617	0.620617	0.887504	0.887504	0.0367678	105.837	30.5492	65.6422	94.128	13.2132	0	79	56	44	61	25
ENSMUST00000166172	Abl2	11352	1	1024	0.874578	-0.874578	0.165334	0.165334	0.625483	0.625483	1209.91	2364.68	1431.94	4210.72	3934.04	1538.41	1107	1759	2613	2822	2543	2860
ENSMUST00000051484	Mageh1	75625	X	3325	0.874349	-0.874349	0.32784	0.32784	0.745355	0.745355	176.009	141.336	1220.46	225.562	523.074	1624.54	161	105	2226	151	338	3019
ENSMUST00000114666	Atp6v1a	11964	16	666	0.873668	-0.873668	0.258165	0.258165	0.710849	0.710849	327.93	4988.88	4428.27	3343.96	3357.15	5072.1	300	3711	8080	2241	2170	9428
ENSMUST00000174161	H2-T23	15040	17	7600	0.872518	-0.872518	0.596781	0.596781	0.881414	0.881414	1.13375	172.968	27.1949	35.8944	38.7408	46.8194	1	129	50	24	25	87
ENSMUST00000037912	Ssh2	237860	11	656	0.872428	-0.872428	0.113606	0.113606	0.553288	0.553288	3114.87	2105.38	2319.25	6159.45	5541.43	2726.82	2850	1566	4232	4128	3582	5069
ENSMUST00000138166	Bbx	70508	16	1846	0.872335	-0.872335	0.275912	0.275912	0.722583	0.722583	1933.34	404.821	678.879	2367.91	2224.55	667.945	1769	301	1239	1587	1438	1242
ENSMUST00000022207	Elovl7	74559	13	5796	0.871642	-0.871642	0.436525	0.436525	0.809433	0.809433	63.4311	189.484	161.145	176.208	190.414	351.437	58	141	294	118	123	653
ENSMUST00000144519	Gps1	209318	11	8036	0.871338	-0.871338	0.585497	0.585497	0.876357	0.876357	0.0365338	25.652	89.8097	26.9423	27.9275	36.613	0	19	163	18	18	68
ENSMUST00000012161	Scarf2	224024	16	2047	0.871336	-0.871336	0.35366	0.35366	0.759897	0.759897	203.335	1855.01	865.28	2130.63	1564.07	793.864	186	1380	1579	1428	1011	1476
ENSMUST00000049064	Rap2b	74012	3	848	0.870793	-0.870793	0.133204	0.133204	0.584038	0.584038	3371.68	1629.48	1423.66	3773.63	3366.41	3745.36	3085	1212	2598	2529	2176	6962
ENSMUST00000101225	Psen1	19164	12	3323	0.869428	-0.869428	0.358733	0.358733	0.764544	0.764544	265.621	395.326	791.576	1065.31	866.358	530.288	243	294	1444	714	560	986
ENSMUST00000096241	Eml3	225898	19	3384	0.868947	-0.868947	0.388447	0.388447	0.783738	0.783738	321.354	259.604	864.532	1127.92	826.139	414.052	294	193	1577	756	534	770
ENSMUST00000030317	Pdpn	14726	4	1117	0.868632	-0.868632	0.334576	0.334576	0.749356	0.749356	166.174	1828.43	4420.89	2399.38	1896.78	2708.19	152	1360	8066	1608	1226	5034
ENSMUST00000031229	Rufy3	52822	5	3772	0.868625	-0.868625	0.422532	0.422532	0.803989	0.803989	129.013	856.081	262.356	1053.23	518.381	368.336	118	637	479	706	335	685
ENSMUST00000107972	Zfp658	210104	7	6110	0.868561	-0.868561	0.631023	0.631023	0.89109	0.89109	0.0377905	197.6	297.31	161.175	142.405	158.673	0	147	542	108	92	295
ENSMUST00000045296	Siah1a	20437	8	3054	0.867466	-0.867466	0.425596	0.425596	0.804998	0.804998	88.5766	1346.8	580.839	950.463	686.989	794.542	81	1002	1060	637	444	1477
ENSMUST00000170209	Mms19	72199	19	7741	0.866529	-0.866529	0.467452	0.467452	0.81732	0.81732	20.7899	44.2323	18.4925	67.1726	114.173	12.6729	19	33	34	45	74	24
ENSMUST00000052708	Ckap2l	70466	2	6041	0.866116	-0.866116	0.459589	0.459589	0.817128	0.817128	56.8732	226.978	83.161	101.674	196.544	327.808	52	169	152	68	127	609
ENSMUST00000088896	Tmcc1	330401	6	1658	0.865899	-0.865899	0.227718	0.227718	0.690283	0.690283	1830.62	793.278	527.574	2461.98	2984.05	645.877	1675	590	963	1650	1929	1201
ENSMUST00000025981	Tctn3	67590	19	4560	0.86512	-0.86512	0.610104	0.610104	0.88301	0.88301	4.41261	841.255	315.571	481.861	196.687	393.257	4	626	576	323	127	731
ENSMUST00000042046	Scara3	219151	14	2575	0.864852	-0.864852	0.306204	0.306204	0.734631	0.734631	1813.09	359.106	269.412	1411.46	1090.69	666.929	1659	267	492	946	705	1240
ENSMUST00000068944	Plekho2	102595	9	2445	0.864512	-0.864512	0.332527	0.332527	0.747693	0.747693	359.614	857.667	782.627	2255.86	1117.07	634.61	329	638	1428	1512	722	1180
ENSMUST00000162785	Ms4a7	109225	19	2424	0.864175	-0.864175	0.271293	0.271293	0.722425	0.722425	1704.91	649.422	130.196	1900.77	1333.53	342.455	1560	483	238	1274	862	637
ENSMUST00000094955	Gm12689		4	8094	0.863537	-0.863537	0.598713	0.598713	0.881807	0.881807	0.0362196	44.2947	52.2519	25.4875	60.0174	14.3226	0	33	95	17	39	27
ENSMUST00000082424	Sepp1	20363	15	6908	0.862583	-0.862583	0.467479	0.467479	0.81732	0.81732	71.051	32.4168	115.266	94.1239	128.421	137.196	65	24	210	63	83	255
ENSMUST00000016231	Fli1	14247	9	833	0.862307	-0.862307	0.126166	0.126166	0.573427	0.573427	3642.72	1937.32	972.022	4776.24	4274.41	2015.61	3333	1441	1774	3201	2763	3747
ENSMUST00000094307	Akap13	75547	7	7455	0.862227	-0.862227	0.614789	0.614789	0.884774	0.884774	0.0371563	96.6752	92.2024	53.7915	54.226	68.8813	0	72	168	36	35	128
ENSMUST00000025363	Hbegf	15200	18	2903	0.861636	-0.861636	0.299548	0.299548	0.733054	0.733054	413.158	445.078	868.251	1314.5	653.034	1128.13	378	331	1584	881	422	2097
ENSMUST00000070481	Ppp1r3b	244416	8	4525	0.861505	-0.861505	0.406954	0.406954	0.796546	0.796546	137.75	401.876	298.119	590.832	457.983	380.778	126	299	544	396	296	708
ENSMUST00000087210	Ppp1r10	52040	17	8761	0.861388	-0.861388	0.423079	0.423079	0.80403	0.80403	1.13412	18.6156	9.26696	13.4632	12.4425	13.4177	1	14	17	9	8	25
ENSMUST00000085818	Kcnk6	52150	7	2516	0.860887	-0.860887	0.272415	0.272415	0.722425	0.722425	618.618	958.46	466.79	1603.97	1403.15	739.007	566	713	852	1075	907	1374
ENSMUST00000045923	Limd2	67803	11	1966	0.86077	-0.86077	0.373447	0.373447	0.77339	0.77339	125.736	2763.72	884.951	1317.59	1421.73	1205.53	115	2056	1615	883	919	2241
ENSMUST00000039388	Arl4d	80981	11	5891	0.860641	-0.860641	0.453569	0.453569	0.816834	0.816834	240.401	43.1922	144.099	286.401	171.849	189.285	220	32	263	192	111	352
ENSMUST00000100534	B130006D01Rik		11	6558	0.860588	-0.860588	0.598422	0.598422	0.881594	0.881594	1.13281	311.555	108.398	76.2381	128.356	111.341	1	232	198	51	83	207
ENSMUST00000059462	Chmp3	66700	6	300	0.860578	-0.860578	0.0967555	0.0967555	0.523248	0.523248	8062.58	4463.42	3040.91	10422.5	7266.5	8687.18	7377	3320	5549	6985	4697	16148
ENSMUST00000025393	Smad4	17128	18	2829	0.858563	-0.858563	0.31205	0.31205	0.736079	0.736079	704.942	310.696	807.895	767.094	1237.59	1142.65	645	231	1474	514	800	2124
ENSMUST00000022310	Ngly1	59007	14	4313	0.85838	-0.85838	0.410484	0.410484	0.796885	0.796885	115.898	84.8752	916.337	165.866	423.97	807.213	106	63	1671	111	274	1500
ENSMUST00000029559	Il6ra	16194	3	2817	0.858034	-0.858034	0.304891	0.304891	0.734631	0.734631	495.118	634.542	546.899	1596.44	1198.96	532.934	453	472	998	1070	775	991
ENSMUST00000070181	Itpkb	320404	1	1208	0.857343	-0.857343	0.169787	0.169787	0.631365	0.631365	1816.45	1391.47	952.355	4265.84	3120.35	1068.2	1662	1035	1738	2859	2017	1986
ENSMUST00000159814	Arl4c	320982	1	709	0.85652	-0.85652	0.128871	0.128871	0.576112	0.576112	1887.53	2137.63	3227.5	4310.81	5134.54	3464.99	1727	1590	5889	2889	3319	6441
ENSMUST00000026989	4833439L19Rik	97820	13	8876	0.856436	-0.856436	0.515935	0.515935	0.841373	0.841373	0.0301432	14.5284	5.39278	10.4186	1.78003	13.0445	0	11	10	7	1	24
ENSMUST00000035218	Nckipsd	80987	9	4856	0.856353	-0.856353	0.468212	0.468212	0.81732	0.81732	30.6499	205.804	701.956	212.043	314.102	434.779	28	153	1280	142	203	808
ENSMUST00000042792	Scn7a	20272	2	237	0.854133	-0.854133	0.124363	0.124363	0.570233	0.570233	3216.56	7718.08	7977.35	12763.7	7644.02	12239.5	2943	5741	14556	8554	4941	22751
ENSMUST00000135722	Baz2b	407823	2	6890	0.853789	-0.853789	0.57525	0.57525	0.873282	0.873282	9.8828	362.447	17.3028	40.4553	68.093	84.5374	9	270	32	27	44	157
ENSMUST00000167226	Gm17201		10	3046	0.853776	-0.853776	0.552701	0.552701	0.861859	0.861859	10.9713	1548.3	326.447	1365.1	1024.1	193.968	10	1152	596	915	662	361
ENSMUST00000029446	Csde1	229663	3	447	0.853571	-0.853571	0.098661	0.098661	0.526686	0.526686	4096.33	3401.33	3151.16	8743.81	6639.88	4459.13	3748	2530	5750	5860	4292	8289
ENSMUST00000002818	Ykt6	56418	11	1391	0.851244	-0.851244	0.186958	0.186958	0.653586	0.653586	889.682	1429.09	1633.76	1884.68	2786.16	2322.4	814	1063	2981	1263	1801	4317
ENSMUST00000107818	Ankrd40	71452	11	1294	0.850818	-0.850818	0.186517	0.186517	0.652555	0.652555	2097.32	1024.52	1197.92	2230.82	2441.26	2749.05	1919	762	2186	1495	1578	5110
ENSMUST00000075686	Ado	211488	10	1542	0.850145	-0.850145	0.404236	0.404236	0.795516	0.795516	59.0628	2659.05	2326.54	1214.73	1785.28	1898	54	1978	4245	814	1154	3528
ENSMUST00000136582	Dpm1	13480	2	7884	0.850055	-0.850055	0.493458	0.493458	0.831193	0.831193	22.9744	16.2624	49.5295	62.6206	64.9007	24.5533	21	12	90	42	42	46
ENSMUST00000035800	Nfatc1	18018	18	2904	0.849012	-0.849012	0.382048	0.382048	0.780062	0.780062	167.268	591.593	1286.56	898.317	1254.53	622.828	153	440	2347	602	811	1158
ENSMUST00000024727	Cdc5l	71702	17	2555	0.848561	-0.848561	0.492819	0.492819	0.830982	0.830982	30.6461	1817.36	996.866	1013.17	803.013	996.313	28	1352	1819	679	519	1852
ENSMUST00000105718	Zfp933	242747	4	5099	0.846457	-0.846457	0.641672	0.641672	0.895765	0.895765	1.13202	921.772	138.99	244.673	190.358	175.292	1	686	254	164	123	326
ENSMUST00000033695	Abcb7	11306	X	1728	0.846254	-0.846254	0.414028	0.414028	0.798345	0.798345	3060.15	1263.79	75.9565	1869.58	1134.11	1457.87	2800	940	139	1253	733	2710
ENSMUST00000040440	Calm2	12314	17	857	0.845887	-0.845887	0.138792	0.138792	0.59287	0.59287	2535.61	1013.82	2842.23	3551.32	2679.6	4477.09	2320	754	5186	2380	1732	8322
ENSMUST00000030795	Abcf2	27407	5	6629	0.845527	-0.845527	0.478265	0.478265	0.821039	0.821039	101.645	23.0299	155.857	101.605	100.715	218.593	93	17	284	68	65	406
ENSMUST00000174459	Gypc	71683	18	8702	0.844596	-0.844596	0.474164	0.474164	0.819194	0.819194	0.0334738	16.0921	21.023	10.5719	12.4732	19.9986	0	12	38	7	8	37
ENSMUST00000030015	5830415F09Rik	74753	4	8421	0.842872	-0.842872	0.439446	0.439446	0.812152	0.812152	2.23015	29.415	19.7414	9.17548	24.806	41.0804	2	22	36	6	16	76
ENSMUST00000114143	Fam3a	66294	X	5695	0.84232	-0.84232	0.463908	0.463908	0.81732	0.81732	69.9891	287.472	105.632	317.749	267.644	150.469	64	214	193	213	173	280
ENSMUST00000065666	Retnlg	245195	16	5295	0.840967	-0.840967	0.495535	0.495535	0.832524	0.832524	29.5576	150.684	506.838	255.222	154.912	409.013	27	112	924	171	100	760
ENSMUST00000177371	Asap1	13196	15	3628	0.840368	-0.840368	0.347232	0.347232	0.75593	0.75593	750.792	334.831	158.717	1008.56	917.316	248.856	687	249	290	676	593	463
ENSMUST00000047145	Trim41	211007	11	949	0.840131	-0.840131	0.158205	0.158205	0.61707	0.61707	2790.24	1536.7	1009.87	5216.33	3968.11	1198.38	2553	1143	1843	3496	2565	2228
ENSMUST00000147545	Ccdc6	76551	10	1555	0.838959	-0.838959	0.289875	0.289875	0.727702	0.727702	303.886	2867.29	1069.11	1863.72	2484.43	1277.01	278	2133	1951	1249	1606	2374
ENSMUST00000092629	Soga3	67412	10	6345	0.838699	-0.838699	0.618519	0.618519	0.88578	0.88578	30.6505	366.581	43.6162	149.199	31.2209	209.469	28	273	80	100	20	389
ENSMUST00000025561	Anxa1	16952	19	1290	0.837685	-0.837685	0.230826	0.230826	0.695359	0.695359	321.373	1945.31	2746.99	1493.78	2546.4	2714.66	294	1447	5012	1001	1646	5046
ENSMUST00000128400	Dnase2a	13423	8	2775	0.837286	-0.837286	0.344261	0.344261	0.755096	0.755096	1396.72	919.542	43.6209	1138.44	1384.4	213.874	1278	684	80	763	895	398
ENSMUST00000076270	Rabep1	54189	11	3661	0.836797	-0.836797	0.549767	0.549767	0.859685	0.859685	7.69181	755.489	977.931	508.882	501.314	611.686	7	562	1784	341	324	1137
ENSMUST00000001513	Tubb6	67951	18	2308	0.836613	-0.836613	0.353238	0.353238	0.759538	0.759538	158.525	1806.61	865.838	785.022	914.432	1857.81	145	1344	1580	526	591	3453
ENSMUST00000110661	Zscan29	99334	2	2288	0.836226	-0.836226	0.344616	0.344616	0.755096	0.755096	196.778	1350.99	1126.28	1362.33	1390.78	1037.65	180	1005	2055	913	899	1929
ENSMUST00000052798	Ptges3	56351,102641464	10	1200	0.836155	-0.836155	0.219309	0.219309	0.681346	0.681346	607.719	2376.77	1958.18	2599.33	2096.34	3028.83	556	1768	3573	1742	1355	5630
ENSMUST00000028279	Strbp	20744	2	5958	0.836025	-0.836025	0.466892	0.466892	0.81732	0.81732	373.68	90.2046	11.8303	338.414	185.693	36.879	342	67	22	227	120	69
ENSMUST00000004097	Cux1	13047	5	2842	0.835875	-0.835875	0.309038	0.309038	0.735845	0.735845	589.102	781.021	377.997	1624.76	874.19	695.448	539	581	690	1089	565	1293
ENSMUST00000069799	Irs1	16367	1	5651	0.835255	-0.835255	0.458488	0.458488	0.816834	0.816834	213.105	60.6596	200.093	214.961	225.953	309.384	195	45	365	144	146	575
ENSMUST00000036226	Fem1c	240263	18	1731	0.834901	-0.834901	0.255601	0.255601	0.710526	0.710526	612.082	1563.43	1099.88	2284.41	1830.19	1464.79	560	1163	2007	1531	1183	2723
ENSMUST00000097713	Plekhm3	241075	1	1949	0.833467	-0.833467	0.261267	0.261267	0.71365	0.71365	806.605	879.266	1039.1	2305.24	1652.28	1091.93	738	654	1896	1545	1068	2030
ENSMUST00000001319	Efnb2	13642	8	3188	0.830779	-0.830779	0.375676	0.375676	0.774593	0.774593	139.945	461.217	1250.45	564.168	906.536	876.904	128	343	2281	378	586	1630
ENSMUST00000028517	Ola1	67059	2	6724	0.830206	-0.830206	0.651219	0.651219	0.897814	0.897814	0.0376491	142.488	222.238	82.1723	142.182	74.1161	0	106	405	55	92	138
ENSMUST00000148248	Vim	22352	2	3509	0.829779	-0.829779	0.362806	0.362806	0.767039	0.767039	554.123	955.632	37.0399	667.035	1248.11	137.479	507	711	68	447	807	256
ENSMUST00000081713	Ncoa2	17978	1	5870	0.829357	-0.829357	0.565834	0.565834	0.869757	0.869757	8.78842	366.725	157.759	191.024	236.621	129.512	8	273	288	128	153	241
ENSMUST00000089302	Usp9x	22284	X	5594	0.828834	-0.828834	0.468086	0.468086	0.81732	0.81732	90.7481	164.026	205.601	320.776	326.378	161.762	83	122	375	215	211	301
ENSMUST00000042561	Slc43a2	215113	11	7537	0.828767	-0.828767	0.492243	0.492243	0.830423	0.830423	17.5285	71.0875	37.7419	82.0489	94.271	36.3942	16	53	69	55	61	68
ENSMUST00000039408	Pkp2	67451	16	5590	0.828505	-0.828505	0.653336	0.653336	0.898274	0.898274	0.0378396	315.763	248.89	371.346	181.142	154.785	0	235	454	249	117	288
ENSMUST00000113600	Rab7	19349	6	4349	0.82798	-0.82798	0.40172	0.40172	0.79314	0.79314	217.521	298.483	379.305	634.118	558.498	388.29	199	222	692	425	361	722
ENSMUST00000092170	Tmem19	67226	10	1646	0.827306	-0.827306	0.317531	0.317531	0.738205	0.738205	376.018	1594.37	1586.12	2460.46	2249.35	1046.18	344	1186	2894	1649	1454	1945
ENSMUST00000174164	Ddx39b	53817	17	8547	0.827096	-0.827096	0.422877	0.422877	0.803989	0.803989	4.41006	19.9853	8.66898	9.17079	53.6208	8.93492	4	15	16	6	35	17
ENSMUST00000097680	Rab18	19330	18	547	0.827002	-0.827002	0.113219	0.113219	0.55291	0.55291	2310.5	3114.97	3835.24	5077.79	4746.37	6398.17	2114	2317	6998	3403	3068	11893
ENSMUST00000151364	Atrn	11990	2	6690	0.826569	-0.826569	0.494202	0.494202	0.832066	0.832066	8.78976	311.402	29.3626	27.1092	223.863	75.7148	8	232	54	18	145	141
ENSMUST00000183131	Plce1	74055	19	7015	0.8265	-0.8265	0.514129	0.514129	0.840311	0.840311	201.006	63.2869	4.16685	150.453	85.1461	28.2853	184	47	8	101	55	53
ENSMUST00000042365	Cdk13	69562	13	2315	0.82583	-0.82583	0.297091	0.297091	0.732232	0.732232	471.094	356.422	1777.13	776.083	1239.22	1746.38	431	265	3242	520	801	3246
ENSMUST00000018156	Rac3	170758	11	7682	0.825808	-0.825808	0.46846	0.46846	0.81732	0.81732	7.69749	18.9643	90.9005	13.6785	45.0125	123.564	7	14	165	9	29	229
ENSMUST00000025804	Rab1b	76308	19	2811	0.82513	-0.82513	0.319187	0.319187	0.739361	0.739361	677.624	360.425	826.529	1001.28	1183.47	960.754	620	268	1508	671	765	1786
ENSMUST00000025486	Lmnb1	16906	18	2833	0.823561	-0.823561	0.352395	0.352395	0.758441	0.758441	983.619	178.98	870.355	1114.61	919.005	894.045	900	133	1588	747	594	1662
ENSMUST00000049005	Bmpr1a	12166	14	1613	0.822355	-0.822355	0.354295	0.354295	0.760346	0.760346	3227.36	239.481	1062.52	1259.49	1406.36	2315.56	2953	178	1939	844	909	4304
ENSMUST00000115632	Mre11a	17535	9	6475	0.82221	-0.82221	0.544137	0.544137	0.857533	0.857533	13.1628	129.064	209.067	149.234	125.402	148.46	12	96	381	100	81	276
ENSMUST00000022528	Pinx1	72400	14	6239	0.822129	-0.822129	0.575734	0.575734	0.873282	0.873282	5.50849	206.953	231.447	122.459	184.035	136.041	5	154	422	82	119	253
ENSMUST00000090227	March6	223455	15	1188	0.821277	-0.821277	0.263681	0.263681	0.716833	0.716833	736.685	4199.52	807.605	2147.25	2179.83	2660.3	674	3124	1474	1439	1409	4945
ENSMUST00000116560	Cfl1		19	262	0.820623	-0.820623	0.101116	0.101116	0.531658	0.531658	7739.08	3457.88	5882.1	15558.3	7359.36	7561.65	7081	2572	10733	10427	4757	14056
ENSMUST00000108633	Plscr3	70310	11	6136	0.820088	-0.820088	0.583508	0.583508	0.875877	0.875877	29.5578	529.18	29.3582	156.585	92.9526	103.748	27	394	54	105	60	193
ENSMUST00000143517	Map2k2	26396	10	6975	0.819994	-0.819994	0.584239	0.584239	0.876015	0.876015	232.684	29.7463	22.7856	46.4531	106.702	111.418	213	22	42	31	69	207
ENSMUST00000029666	Papss1	23971	3	1812	0.819936	-0.819936	0.255167	0.255167	0.710526	0.710526	918.088	353.745	2019.27	1196.84	1052.17	2896.69	840	263	3684	802	680	5384
ENSMUST00000170883	Hdlbp	110611	1	1185	0.819913	-0.819913	0.249762	0.249762	0.70642	0.70642	627.392	3544.86	1100.86	3136.4	2667.09	1672.95	574	2637	2009	2102	1724	3110
ENSMUST00000107485	Msl1	74026	11	4712	0.819718	-0.819718	0.457702	0.457702	0.816834	0.816834	68.9034	267.586	547.242	349.241	379.081	444.378	63	199	998	234	245	826
ENSMUST00000077730	Pik3c2b	240752	1	290	0.818821	-0.818821	0.144634	0.144634	0.601247	0.601247	5136.84	14070	489.173	9925.6	11845.4	1636.28	4700	10466	893	6652	7657	3042
ENSMUST00000167020	Wac	225131	18	4817	0.818101	-0.818101	0.596849	0.596849	0.881414	0.881414	10.9735	321.307	532.988	551.907	309.507	210.715	10	239	972	370	200	392
ENSMUST00000034846	1700017B05Rik	74211	9	2191	0.817988	-0.817988	0.293303	0.293303	0.730769	0.730769	590.214	876.547	967.872	1647.31	1887.29	869.735	540	652	1766	1104	1220	1617
ENSMUST00000142273	Mpdz	17475	4	7293	0.817544	-0.817544	0.715324	0.715324	0.92037	0.92037	0.0372641	63.2422	147.814	105.793	98.89	11.0583	0	47	269	71	64	21
ENSMUST00000027297	Plekhb2	226971	1	837	0.816864	-0.816864	0.166429	0.166429	0.626693	0.626693	1757.46	2254.53	2092.94	4953.8	4427.57	2052.19	1608	1677	3819	3320	2862	3815
ENSMUST00000038945	Phlda3	27280	1	4441	0.815996	-0.815996	0.42143	0.42143	0.803989	0.803989	203.318	165.498	564.761	598.287	360.602	472.299	186	123	1030	401	233	878
ENSMUST00000020312	Mcu	215999	10	1911	0.815785	-0.815785	0.285771	0.285771	0.726305	0.726305	2122.41	599.727	428.358	1900.95	2187.38	720.68	1942	446	782	1274	1414	1340
ENSMUST00000096164	Fam189a2	381217	19	5451	0.815297	-0.815297	0.463057	0.463057	0.81732	0.81732	300.512	98.2742	134.151	293.977	327.947	225.841	275	73	245	197	212	420
ENSMUST00000015277	Lrrk1	233328	7	5851	0.815295	-0.815295	0.55438	0.55438	0.862971	0.862971	6.60116	454.042	140.163	97.1716	250.437	152.177	6	338	256	65	162	283
ENSMUST00000133305	Sdccag8	76816	1	2275	0.815009	-0.815009	0.634377	0.634377	0.892753	0.892753	0.0381014	2115.48	80.3282	2700.42	1577.97	35.2928	0	1574	147	1810	1020	66
ENSMUST00000030501	Ebna1bp2	69072	4	4598	0.814752	-0.814752	0.467728	0.467728	0.81732	0.81732	44.859	289.098	629.491	176.294	703.599	335.598	41	215	1148	118	455	624
ENSMUST00000048192	Haus1	225745	18	4998	0.81466	-0.81466	0.533932	0.533932	0.850862	0.850862	439.331	12.264	428.153	459.385	176.559	244.143	402	9	781	308	114	454
ENSMUST00000003274	Ebi3	50498	17	6510	0.814576	-0.814576	0.472241	0.472241	0.818087	0.818087	29.5554	120.954	138.228	70.3481	238.054	161.902	27	90	252	47	154	301
ENSMUST00000117085	Abhd17c	70178	7	2914	0.813561	-0.813561	0.343372	0.343372	0.755096	0.755096	316.992	363.119	1301.4	872.963	861.772	1056.06	290	270	2374	585	557	1963
ENSMUST00000060989	Sorl1	20660	9	2358	0.813111	-0.813111	0.341561	0.341561	0.755096	0.755096	256.887	1266.29	978.826	1419.01	1362.94	976.848	235	942	1786	951	881	1816
ENSMUST00000067246	Slc30a5	69048	13	2114	0.812202	-0.812202	0.311437	0.311437	0.735845	0.735845	371.643	935.72	1483.74	1633.87	1226.9	1455.73	340	696	2707	1095	793	2706
ENSMUST00000034470	Vps26b	69091	9	2796	0.812002	-0.812002	0.327314	0.327314	0.744919	0.744919	828.435	286.509	833.088	1072.87	960.779	1058.17	758	213	1520	719	621	1967
ENSMUST00000021940	Lman2	66890	13	1030	0.811704	-0.811704	0.174004	0.174004	0.635307	0.635307	3003.35	1473.52	1001.09	3924.24	3468.42	1761.16	2748	1096	1827	2630	2242	3274
ENSMUST00000027494	Ppp1r7	66385	1	1897	0.811484	-0.811484	0.339399	0.339399	0.754295	0.754295	433.937	1431.64	880.65	2742.35	1922.96	613.066	397	1065	1607	1838	1243	1140
ENSMUST00000147218	Elk4	13714	1	130	0.811271	-0.811271	0.110908	0.110908	0.548581	0.548581	12631.1	13238.1	2507.6	24846.9	31472.5	2885.46	11557	9847	4576	16652	20344	5364
ENSMUST00000062315	Tlr6	21899	5	7339	0.811261	-0.811261	0.663357	0.663357	0.903079	0.903079	0.0374333	43.1633	215.946	47.8063	54.1581	47.8256	0	32	393	32	35	89
ENSMUST00000065537	Jmy	57748	13	2151	0.811149	-0.811149	0.364686	0.364686	0.767886	0.767886	2555.19	260.99	535.241	1117.68	1025.79	1470.33	2338	194	977	749	663	2733
ENSMUST00000024854	Clip4	78785	17	2998	0.809511	-0.809511	0.389618	0.389618	0.785241	0.785241	44.8563	490.82	1814.51	206.166	962.172	1080.92	41	365	3310	138	622	2009
ENSMUST00000035269	Pygm	19309	19	8213	0.808875	-0.808875	0.459703	0.459703	0.817128	0.817128	20.7728	12.2173	28.0405	46.1792	37.1531	22.442	19	9	51	31	24	42
ENSMUST00000031273	Cds1	74596	5	4957	0.808565	-0.808565	0.557923	0.557923	0.865468	0.865468	8.78611	158.795	967.896	91.2458	310.811	255.021	8	118	1765	61	201	474
ENSMUST00000045909	Zbed3	72114	13	4612	0.808394	-0.808394	0.465556	0.465556	0.81732	0.81732	56.8815	393.863	488.478	331.364	427.006	463.207	52	293	891	222	276	861
ENSMUST00000024851	Ndc80	67052	17	5058	0.808277	-0.808277	0.615741	0.615741	0.885139	0.885139	1.13205	321.351	693.65	122.552	309.299	257.694	1	239	1265	82	200	479
ENSMUST00000141235	Zbtb8os	67106	4	2973	0.8082	-0.8082	0.321148	0.321148	0.741785	0.741785	950.81	596.92	140.065	1661.99	1058.18	242.925	870	444	256	1114	684	452
ENSMUST00000102880	Ppp3r1	19058	11	587	0.807329	-0.807329	0.147329	0.147329	0.606147	0.606147	1761.85	3932.27	3327.16	5704.41	5527.53	3972.83	1612	2925	6071	3823	3573	7385
ENSMUST00000181462	Gm26631		9	6734	0.807283	-0.807283	0.479518	0.479518	0.821873	0.821873	76.5121	33.76	113.599	144.781	43.59	247.165	70	25	207	97	28	459
ENSMUST00000113573	Atrx	22589	X	583	0.807045	-0.807045	0.146104	0.146104	0.604088	0.604088	3858.07	1374.12	4132.86	6074.42	4238.96	4595.86	3530	1022	7541	4071	2740	8543
ENSMUST00000023344	Slc35a5	74102	16	2321	0.806834	-0.806834	0.327035	0.327035	0.744917	0.744917	368.362	1000.18	1028.19	1720.35	1084.58	1151.18	337	744	1876	1153	701	2140
ENSMUST00000002708	Shh	20423	5	7321	0.806587	-0.806587	0.668048	0.668048	0.905773	0.905773	0.0374749	27.0592	247.276	53.7136	32.6544	57.0547	0	20	450	36	21	106
ENSMUST00000112173	Tspan9	109246	6	3990	0.806547	-0.806547	0.475412	0.475412	0.819289	0.819289	1390.09	109.075	115.949	477.489	522.856	311.352	1272	81	212	320	338	579
ENSMUST00000150042	Mrpl48	52443	7	5829	0.806387	-0.806387	0.467552	0.467552	0.81732	0.81732	54.6917	78.116	324.85	138.935	147.14	364.974	50	58	592	93	95	678
ENSMUST00000053288	Cdr2l	237988	11	2264	0.806291	-0.806291	0.407153	0.407153	0.796546	0.796546	160.711	1212.57	1370.8	1499.56	1551.61	742.234	147	902	2501	1005	1003	1380
ENSMUST00000051301	Pura	19290	18	192	0.805354	-0.805354	0.11568	0.11568	0.557154	0.557154	13223.4	4545.5	6641.06	16477.6	13258.1	9827.61	12099	3381	12118	11043	8570	18268
ENSMUST00000070748	Ldb2	16826	5	1253	0.805314	-0.805314	0.200065	0.200065	0.667746	0.667746	2604.43	1343.11	750.621	3055.83	2560.36	1787.02	2383	999	1370	2048	1655	3322
ENSMUST00000156407	Pbrm1	66923	14	7261	0.804118	-0.804118	0.519795	0.519795	0.84364	0.84364	31.7245	64.4634	46.5374	180.241	72.8588	42.2919	29	48	85	121	47	79
ENSMUST00000033846	Angpt2	11601	8	4663	0.804042	-0.804042	0.430003	0.430003	0.80684	0.80684	311.478	219.198	225.17	416.375	325.032	607.467	285	163	411	279	210	1129
ENSMUST00000087341	Kif20b	240641	19	3867	0.803952	-0.803952	0.386268	0.386268	0.782701	0.782701	189.119	322.734	703.383	459.712	700.795	704.218	173	240	1283	308	453	1309
ENSMUST00000071370	Pcdh17	219228	14	5102	0.803691	-0.803691	0.481234	0.481234	0.822293	0.822293	168.336	366.842	113.261	417.749	215.225	387.353	154	273	207	280	139	720
ENSMUST00000046977	Adgrl4	170757	3	4556	0.803444	-0.803444	0.581308	0.581308	0.875762	0.875762	1003.21	23.0231	242.611	143.465	207.486	616.846	918	17	443	96	134	1146
ENSMUST00000028135	Fam129b	227737	2	1503	0.80219	-0.80219	0.264276	0.264276	0.716833	0.716833	515.912	1402.21	2144.12	1932.37	2335.99	1838.73	472	1043	3912	1295	1510	3418
ENSMUST00000061047	Phlpp1	98432	1	5232	0.801646	-0.801646	0.601207	0.601207	0.881841	0.881841	722.328	6.87892	191.108	207.46	182.656	250.72	661	5	349	139	118	466
ENSMUST00000151170	D830026I12Rik		6	7508	0.801493	-0.801493	0.544336	0.544336	0.857533	0.857533	22.986	8.23921	88.6656	10.6961	48.1426	167.762	21	6	161	7	31	311
ENSMUST00000085939	Fxyd6	59095	9	1349	0.800507	-0.800507	0.255262	0.255262	0.710526	0.710526	798.973	1550.07	1759.28	3439.23	1964.84	1776.81	731	1153	3210	2305	1270	3303
ENSMUST00000042405	Fbl	14113,102643269	7	5979	0.800475	-0.800475	0.617284	0.617284	0.885139	0.885139	2.22665	228.506	317.012	134.391	173.277	169.985	2	170	578	90	112	316
ENSMUST00000079324	Ubl3	24109	5	214	0.800125	-0.800125	0.101159	0.101159	0.531658	0.531658	5978.4	5255.29	9478.48	12063.9	8488.69	15356	5470	3909	17295	8085	5487	28544
ENSMUST00000181175	Gm26764		12	4539	0.79996	-0.79996	0.599373	0.599373	0.881841	0.881841	1370.41	134.615	17.3235	206.013	261.464	263.597	1254	100	32	138	169	490
ENSMUST00000180779	5430416N02Rik		5	7573	0.799661	-0.799661	0.644245	0.644245	0.895765	0.895765	0.0370384	93.9473	75.1627	40.4141	92.534	27.249	0	70	137	27	60	51
ENSMUST00000138461				6048	0.799533	-0.799533	0.509415	0.509415	0.837183	0.837183	215.262	162.623	3.62615	497.768	96.1516	14.8316	197	121	7	334	62	28
ENSMUST00000001595	Fkbp10	14230	11	1019	0.798946	-0.798946	0.218629	0.218629	0.68018	0.68018	1205.54	1698	2528.22	4009.29	3271.99	2052.76	1103	1263	4613	2687	2115	3816
ENSMUST00000034270	Map1lc3b	67443	8	7891	0.798699	-0.798699	0.501524	0.501524	0.834694	0.834694	15.3393	24.2845	55.0387	52.2373	58.7433	34.2966	14	18	100	35	38	64
ENSMUST00000136835	Micu3	78506	8	4993	0.798661	-0.798661	0.509232	0.509232	0.837183	0.837183	39.3942	184.3	654.82	238.853	338.782	308.236	36	137	1194	160	219	573
ENSMUST00000165350	Gm17066		14	2261	0.797889	-0.797889	0.404928	0.404928	0.795516	0.795516	1659.03	188.394	967.265	695.525	1245.4	1786.74	1518	140	1765	466	805	3321
ENSMUST00000137437	Cped1	214642	6	7668	0.797219	-0.797219	0.640351	0.640351	0.895649	0.895649	0.036981	53.8045	106.663	49.2751	38.7993	56.5091	0	40	194	33	25	105
ENSMUST00000050067	Hectd3	76608	4	4327	0.797114	-0.797114	0.455708	0.455708	0.816834	0.816834	122.454	337.464	527.406	622.169	543.021	347.927	112	251	962	417	351	647
ENSMUST00000005749	Ctr9	22083	7	3873	0.797109	-0.797109	0.382641	0.382641	0.780309	0.780309	268.891	316.007	573.943	573.058	642.059	694.519	246	235	1047	384	415	1291
ENSMUST00000117550	Lilra5	232801	7	7837	0.796196	-0.796196	0.626997	0.626997	0.890765	0.890765	0.0368007	88.4975	50.9623	25.5183	27.9932	59.8927	0	66	93	17	18	111
ENSMUST00000025729	Tnks2	74493	19	233	0.795768	-0.795768	0.149046	0.149046	0.607875	0.607875	2555.34	10230.7	7969.09	9816.8	10850.9	10529.8	2338	7610	14541	6579	7014	19573
ENSMUST00000135406	Golgb1	224139	16	5073	0.795739	-0.795739	0.484764	0.484764	0.826302	0.826302	174.882	176.155	200.027	461.027	564.491	114.894	160	131	365	309	365	214
ENSMUST00000059193	F2r	14062	13	4245	0.795725	-0.795725	0.455857	0.455857	0.816834	0.816834	78.7404	135.956	1135.03	238.927	416.195	584.897	72	101	2070	160	269	1087
ENSMUST00000109916	Zfp442	668923	2	1135	0.795721	-0.795721	0.376623	0.376623	0.775497	0.775497	3174.97	3706.32	73.2248	2705.16	2518.52	1040.25	2905	2757	134	1813	1628	1934
ENSMUST00000082026	Dennd4c	329877	4	5970	0.794463	-0.794463	0.625447	0.625447	0.889571	0.889571	4.41473	133.156	319.356	249.109	62.151	262.633	4	99	582	167	40	488
ENSMUST00000140523	Slc38a6	625098	12	1443	0.793867	-0.793867	0.294807	0.294807	0.731653	0.731653	497.333	1152.22	2684.6	2521.66	1627.6	2056.1	455	857	4898	1690	1052	3822
ENSMUST00000095786	Pole4	66979	6	3153	0.793278	-0.793278	0.374904	0.374904	0.774593	0.774593	271.089	504.199	895.145	916.188	872.565	798.827	248	375	1633	614	564	1485
ENSMUST00000092834	Synrg	217030	11	3557	0.791356	-0.791356	0.402157	0.402157	0.793827	0.793827	665.568	367.089	288.668	462.732	891.041	850.019	609	273	527	310	576	1580
ENSMUST00000037502	Fam117a	215512	11	3912	0.791207	-0.791207	0.431653	0.431653	0.80684	0.80684	68.9039	505.483	769.689	368.717	555.43	744.646	63	376	1404	247	359	1384
ENSMUST00000020238	Hsp90b1	22027	10	4691	0.790819	-0.790819	0.463313	0.463313	0.81732	0.81732	507.073	83.5263	282.192	429.749	354.365	420.136	464	62	515	288	229	781
ENSMUST00000038890	Dennd4a	102442	9	892	0.790771	-0.790771	0.175232	0.175232	0.637287	0.637287	1771.67	2797.58	1400.11	4868.72	3821.17	1943.52	1621	2081	2555	3263	2470	3613
ENSMUST00000126787	Itga6	16403	2	528	0.790665	-0.790665	0.212902	0.212902	0.676739	0.676739	1017.57	4510.37	5236.12	5543.28	4576.2	5358.21	931	3355	9554	3715	2958	9960
ENSMUST00000023069	Fam118a	73225	15	5343	0.790201	-0.790201	0.493289	0.493289	0.831193	0.831193	128.998	380.222	91.3236	253.748	250.717	356.189	118	283	167	170	162	662
ENSMUST00000002923	Adprh	11544	16	2765	0.789891	-0.789891	0.336313	0.336313	0.751314	0.751314	757.404	310.703	907.11	963.989	959.237	1209.92	693	231	1655	646	620	2249
ENSMUST00000181504	Foxf1	15227	8	7383	0.789716	-0.789716	0.680805	0.680805	0.910098	0.910098	0.0367763	93.8275	43.2386	157.84	78.9702	15.8995	0	70	79	106	51	30
ENSMUST00000050406	Pfkfb2	18640	1	4068	0.789171	-0.789171	0.474041	0.474041	0.81914	0.81914	1033.82	252.879	89.6418	419.379	590.911	432.995	946	188	164	281	382	805
ENSMUST00000095078	Lrrc8a	241296	2	6647	0.789005	-0.789005	0.554602	0.554602	0.863165	0.863165	209.776	14.9656	98.03	107.522	117.639	143.661	192	11	179	72	76	267
ENSMUST00000127099	Esco1	77805	18	7432	0.788686	-0.788686	0.539538	0.539538	0.853854	0.853854	25.1744	83.1713	35.5012	95.4414	37.3573	95.8138	23	62	65	64	24	178
ENSMUST00000052932	Pde12	211948	14	5776	0.788607	-0.788607	0.696101	0.696101	0.914383	0.914383	1.13263	227.13	272.578	229.805	25.034	390.315	1	169	497	154	16	725
ENSMUST00000070630	Cd248	70445	19	5564	0.788541	-0.788541	0.467816	0.467816	0.81732	0.81732	80.9182	78.1277	367.583	167.281	167.259	428.995	74	58	670	112	108	797
ENSMUST00000053959	Ints6	18130	14	2611	0.78845	-0.78845	0.480595	0.480595	0.822031	0.822031	2333.31	82.1829	414.115	990.778	1203.48	496.908	2135	61	756	664	778	924
ENSMUST00000020908	E2f6	50496	12	3651	0.788052	-0.788052	0.604664	0.604664	0.881841	0.881841	2610.88	14.9429	116.497	150.852	134.781	357.437	2389	11	213	101	87	664
ENSMUST00000143216	Pdgfrl	68797	8	7074	0.786061	-0.786061	0.595625	0.595625	0.880808	0.880808	276.375	8.23775	18.3983	86.4908	91.1853	30.999	253	6	34	58	59	58
ENSMUST00000024270	Cdca3	14793	6	7637	0.786013	-0.786013	0.654088	0.654088	0.898395	0.898395	0.0371014	57.8466	120.928	32.959	69.4171	31.6068	0	43	220	22	45	59
ENSMUST00000184842	Gm8995		7	3117	0.785978	-0.785978	0.41155	0.41155	0.796885	0.796885	545.394	96.9762	1247.69	471.7	569.472	1404.9	499	72	2276	316	368	2611
ENSMUST00000022119	Atg10	66795	13	5560	0.785785	-0.785785	0.471314	0.471314	0.817783	0.817783	125.713	83.4962	294.001	304.377	159.54	325.523	115	62	536	204	103	605
ENSMUST00000025505	Dctn4	67665	18	1139	0.785729	-0.785729	0.204424	0.204424	0.670309	0.670309	1220.84	2535.39	1246.12	3166.28	2787.78	2235.72	1117	1886	2274	2122	1802	4156
ENSMUST00000044579	Crlf2	57914	5	6217	0.785429	-0.785429	0.624147	0.624147	0.889136	0.889136	2.22693	201.605	261.639	116.497	97.6338	216.42	2	150	477	78	63	402
ENSMUST00000182454	Safb	224903	17	8419	0.785297	-0.785297	0.639892	0.639892	0.895489	0.895489	0.0349363	42.6938	14.1336	42.9801	11.051	16.0022	0	32	26	29	7	30
ENSMUST00000030028	Erp44	76299	4	3553	0.784738	-0.784738	0.464488	0.464488	0.81732	0.81732	41.5781	399.398	1411.69	356.788	490.506	832.933	38	297	2575	239	317	1548
ENSMUST00000074628	Wbp2	22378	11	2486	0.783864	-0.783864	0.318027	0.318027	0.738782	0.738782	671.08	461.246	1117.6	1131.1	1178.89	1327.18	614	343	2039	758	762	2467
ENSMUST00000118927	Zdhhc13	243983	7	6273	0.783664	-0.783664	0.51842	0.51842	0.842526	0.842526	135.517	43.1817	156.849	112.079	208.82	211.993	124	32	286	75	135	394
ENSMUST00000159266	Gm2962		1	8180	0.783431	-0.783431	0.488644	0.488644	0.827994	0.827994	29.4869	6.87953	25.2471	75.7213	20.3209	17.0159	27	5	46	51	13	32
ENSMUST00000048807	Mis12	67139	11	3463	0.783049	-0.783049	0.462161	0.462161	0.81732	0.81732	31.7405	1337.36	563.305	270.292	756.41	720.935	29	995	1028	181	489	1340
ENSMUST00000089651	Dok1	13448	6	8279	0.782582	-0.782582	0.546041	0.546041	0.858669	0.858669	1.13488	66.8462	16.8302	16.5555	27.8256	26.9044	1	50	31	11	18	50
ENSMUST00000057557	Mcmbp	210711	7	3796	0.782338	-0.782338	0.466802	0.466802	0.81732	0.81732	48.137	509.54	910.595	403.02	391.565	899.148	44	379	1661	270	253	1671
ENSMUST00000023693	Ifnar2	15976	16	3939	0.782102	-0.782102	0.570224	0.570224	0.871501	0.871501	9.87855	754.1	793.725	435.776	488.895	499.758	9	561	1448	292	316	929
ENSMUST00000035842	Rassf4	213391	6	872	0.781726	-0.781726	0.207344	0.207344	0.672231	0.672231	1415.38	3352.74	1359.54	5456.56	3643.29	1701.41	1295	2494	2481	3657	2355	3163
ENSMUST00000022614	Ccdc25	67179	14	2573	0.781472	-0.781472	0.430407	0.430407	0.80684	0.80684	107.156	1139.97	1303.95	1034.09	1025.72	1003.28	98	848	2379	693	663	1865
ENSMUST00000172457	Rps15a	267019	7	6199	0.779654	-0.779654	0.737085	0.737085	0.92699	0.92699	0.0379169	714.615	10.7429	127.872	32.6969	17.5236	0	532	20	86	21	33
ENSMUST00000020717	Arf5	11844	6	258	0.779548	-0.779548	0.140346	0.140346	0.594916	0.594916	4472.33	7372.55	5200.84	12747.2	13236.3	5125.63	4092	5484	9490	8543	8556	9528
ENSMUST00000144523	Eef1a1	13627	9	8351	0.779345	-0.779345	0.535168	0.535168	0.851232	0.851232	0.035405	14.8934	51.4259	7.69266	9.5276	58.0267	0	11	93	5	6	107
ENSMUST00000099274	Pdzd8	107368	19	1772	0.778986	-0.778986	0.267511	0.267511	0.718618	0.718618	596.782	982.803	1731.44	1522.07	1411.02	2400.54	546	731	3159	1020	912	4462
ENSMUST00000028914	Polr3f	70408	2	3418	0.778944	-0.778944	0.495581	0.495581	0.832524	0.832524	21.9026	1182.86	785.371	306.088	676.031	776.381	20	880	1433	205	437	1443
ENSMUST00000030029	Invs	16348	4	5504	0.778739	-0.778739	0.501442	0.501442	0.834694	0.834694	207.657	288.908	56.2218	259.679	253.775	275.959	190	215	103	174	164	513
ENSMUST00000022853	C1qtnf3	81799	15	4027	0.778511	-0.778511	0.687362	0.687362	0.911535	0.911535	0.0380756	1278.16	432.834	431.227	178.149	557.468	0	951	790	289	115	1036
ENSMUST00000028822	Gpcpd1	74182	2	5850	0.778479	-0.778479	0.624256	0.624256	0.88915	0.88915	414.146	188.261	3.63205	161.201	182.551	151.102	379	140	7	108	118	281
ENSMUST00000023830	Nus1	52014	10	1113	0.778279	-0.778279	0.195446	0.195446	0.665051	0.665051	1096.25	1507.11	2505.78	2308.43	2764.59	3271.99	1003	1121	4572	1547	1787	6082
ENSMUST00000031984	Smarcad1	13990	6	1621	0.777723	-0.777723	0.264841	0.264841	0.716833	0.716833	1028.47	912.916	1455.66	3024.39	1394.04	1645.02	941	679	2656	2027	901	3058
ENSMUST00000081593	Pgk1	18655	X	8890	0.777453	-0.777453	0.412292	0.412292	0.797433	0.797433	5.46822	6.68568	3.15915	10.4261	4.82375	10.7951	5	5	6	7	3	20
ENSMUST00000052514	Slc38a9	268706	13	2073	0.777118	-0.777118	0.306022	0.306022	0.734631	0.734631	1391.28	489.496	904.22	1896.44	1573.35	1055.37	1273	364	1650	1271	1017	1962
ENSMUST00000084733	Tmem42	66079	9	8128	0.776109	-0.776109	0.576173	0.576173	0.873282	0.873282	13.1582	90.978	3.06408	25.4333	26.3609	30.1224	12	68	6	17	17	56
ENSMUST00000184535	1700037H04Rik	67326	2	8349	0.775479	-0.775479	0.489368	0.489368	0.82835	0.82835	42.5473	10.8827	6.91526	25.4299	40.0647	15.9751	39	8	13	17	26	30
ENSMUST00000029380	Wwtr1	97064	3	5096	0.774886	-0.774886	0.458827	0.458827	0.816834	0.816834	111.516	164.089	320.799	137.51	379.046	563.439	102	122	585	92	245	1047
ENSMUST00000159151	Wnk1	232341	6	7833	0.774797	-0.774797	0.545738	0.545738	0.858343	0.858343	16.4263	33.5795	31.8042	105.637	17.2852	49.4065	15	25	58	71	11	92
ENSMUST00000031344	Mphosph9	269702	5	6071	0.773533	-0.773533	0.606227	0.606227	0.882059	0.882059	6.60189	194.899	269.324	155.255	89.9469	262.166	6	145	491	104	58	487
ENSMUST00000021390	Galc	14420	12	1159	0.773128	-0.773128	0.299797	0.299797	0.733239	0.733239	396.786	2940.03	2259.61	2593.35	2554.17	2278.26	363	2187	4123	1738	1651	4235
ENSMUST00000038118	Atp2c1	235574	9	2853	0.773031	-0.773031	0.350635	0.350635	0.757297	0.757297	192.405	619.813	1214.18	600.01	838.59	1460.22	176	461	2215	402	542	2714
ENSMUST00000107214	Psip1	101739	4	7513	0.772556	-0.772556	0.640036	0.640036	0.895489	0.895489	0.0371622	103.368	86.6851	34.4749	69.5163	51.6042	0	77	158	23	45	96
ENSMUST00000045586	Lcorl	209707	5	6392	0.772212	-0.772212	0.614276	0.614276	0.884626	0.884626	1.13272	111.681	347.927	49.4619	82.1518	213.875	1	83	634	33	53	397
ENSMUST00000031565	Fscn1	14086	5	474	0.771807	-0.771807	0.153728	0.153728	0.613264	0.613264	4225.29	2854.19	2882.61	8869.09	6676.97	2896.8	3866	2123	5260	5944	4316	5385
ENSMUST00000051784	Fastkd3	69577	13	5631	0.771412	-0.771412	0.554041	0.554041	0.86271	0.86271	42.6732	17.6485	691.772	199.896	46.6862	239.003	39	13	1261	134	30	444
ENSMUST00000035651	Lrrc17	74511	5	4212	0.77131	-0.77131	0.495334	0.495334	0.832421	0.832421	28.4623	235.414	1177.75	215.061	328.085	637.165	26	175	2148	144	212	1184
ENSMUST00000037418	Tmed8	382620	12	3533	0.770517	-0.770517	0.384276	0.384276	0.781275	0.781275	272.175	584.744	461.429	626.798	1088.95	533.535	249	435	842	420	704	992
ENSMUST00000178174	Pou3f2	18992	4	4501	0.768735	-0.768735	0.503539	0.503539	0.835123	0.835123	56.8815	264.927	684.878	470.028	229.18	590.261	52	197	1249	315	148	1097
ENSMUST00000146814	Stard13	243362	5	3696	0.768661	-0.768661	0.563537	0.563537	0.868824	0.868824	1910.31	17.6364	98.4106	710.031	485.761	104.128	1748	13	180	476	314	194
ENSMUST00000044857	Trappc5	66682	8	3755	0.768634	-0.768634	0.500588	0.500588	0.834694	0.834694	1961.68	47.2252	106.083	553.412	188.962	353.937	1795	35	194	371	122	658
ENSMUST00000113738				5632	0.767865	-0.767865	0.712336	0.712336	0.919845	0.919845	0.0379523	655.666	176.315	82.2428	51.3101	271.505	0	488	322	55	33	504
ENSMUST00000004208	Angptl2	26360	2	2976	0.767116	-0.767116	0.432087	0.432087	0.80684	0.80684	1151.91	126.553	764.522	608.938	738.04	1253.08	1054	94	1395	408	477	2329
ENSMUST00000102742	Btf3l4	70533	4	3852	0.765356	-0.765356	0.401626	0.401626	0.793129	0.793129	279.819	489.313	394.008	713.241	626.605	595.472	256	364	719	478	405	1107
ENSMUST00000029649	Ctso	229445	3	2400	0.763963	-0.763963	0.320263	0.320263	0.740319	0.740319	841.566	357.759	1168.57	1608.45	755.149	1417.57	770	266	2132	1078	488	2635
ENSMUST00000025263	Tnf	21926	17	7378	0.763784	-0.763784	0.550642	0.550642	0.860149	0.860149	5.51094	85.9615	93.3181	41.9531	86.5701	78.0143	5	64	170	28	56	145
ENSMUST00000076694	Slc25a3	18674,102641364	10	4402	0.763513	-0.763513	0.648603	0.648603	0.896891	0.896891	1625.06	13.6018	122.525	128.505	281.476	242.09	1487	10	224	86	182	450
ENSMUST00000069520	Syp	20977	X	6961	0.763196	-0.763196	0.518166	0.518166	0.842526	0.842526	62.3196	157.028	17.3044	77.7271	177.644	62.7741	57	117	32	52	115	117
ENSMUST00000100816	Med13l	76199	5	796	0.762471	-0.762471	0.196108	0.196108	0.665118	0.665118	3675.52	1167.07	2269.39	4183.93	3821.18	3025.47	3363	868	4141	2804	2470	5624
ENSMUST00000018755	Pdlim4	30794	11	4291	0.762137	-0.762137	0.451181	0.451181	0.816834	0.816834	135.568	465.078	407.781	558.064	522.932	449.666	124	346	744	374	338	836
ENSMUST00000028175	Cytip	227929	2	3558	0.762085	-0.762085	0.541617	0.541617	0.85522	0.85522	41.5782	424.927	1321.23	735.556	485.879	515.302	38	316	2410	493	314	958
ENSMUST00000022744	Gdnf	14573	15	6800	0.761558	-0.761558	0.615418	0.615418	0.885029	0.885029	6.60324	118.29	178.367	83.6826	191.521	49.8299	6	88	325	56	124	93
ENSMUST00000093923	Cdc27	217232	11	898	0.760671	-0.760671	0.187284	0.187284	0.6537	0.6537	3618.68	1552.86	1306.92	4219.69	3081.76	2739.27	3311	1155	2385	2828	1992	5092
ENSMUST00000021937	Zfp346	26919	13	4130	0.760109	-0.760109	0.586545	0.586545	0.87697	0.87697	14.2518	768.816	585.373	541.62	351.318	495.461	13	572	1068	363	227	921
ENSMUST00000032399	Kras	16653	6	1263	0.759152	-0.759152	0.286114	0.286114	0.726305	0.726305	4508.27	507.01	770.882	2802.12	1751.34	1667.62	4125	377	1407	1878	1132	3100
ENSMUST00000032715	Prmt3	71974	7	4711	0.757074	-0.757074	0.470702	0.470702	0.817783	0.817783	195.662	177.57	426.565	523.682	379.108	354.433	179	132	778	351	245	659
ENSMUST00000034543	Rpusd4	71989	9	5379	0.756991	-0.756991	0.569574	0.569574	0.871495	0.871495	18.6264	592.508	168.097	162.776	221.266	270.651	17	441	307	109	143	503
ENSMUST00000047704	Cep78	208518	19	6934	0.756696	-0.756696	0.566725	0.566725	0.869757	0.869757	169.326	37.7913	37.069	68.8034	91.382	161.545	155	28	68	46	59	300
ENSMUST00000107305	Hdgfrp3	29877	7	3903	0.755978	-0.755978	0.537031	0.537031	0.852	0.852	75.4614	385.854	639.265	990.594	158.08	778.489	69	287	1166	664	102	1447
ENSMUST00000072857	Scfd2	212986	5	7520	0.755974	-0.755974	0.690636	0.690636	0.912438	0.912438	0.0371888	35.0888	159.476	71.4913	37.2717	40.2454	0	26	290	48	24	75
ENSMUST00000180752	Gm16973		14	5093	0.754953	-0.754953	0.662153	0.662153	0.902699	0.902699	1.13222	298.452	502.859	365.515	122.466	386.887	1	222	917	245	79	719
ENSMUST00000021405	Polr2h	245841	16	4918	0.754939	-0.754939	0.507621	0.507621	0.836607	0.836607	52.5096	307.851	436.996	311.935	266.228	461.13	48	229	797	209	172	857
ENSMUST00000140556	Adap2os		11	6508	0.754896	-0.754896	0.534622	0.534622	0.851232	0.851232	135.483	33.7669	78.3134	371.071	94.5808	46.0301	124	25	143	249	61	86
ENSMUST00000163073	Fyb	23880	15	8140	0.754573	-0.754573	0.501058	0.501058	0.834694	0.834694	20.7775	17.5542	27.4484	40.3235	58.6249	20.2568	19	13	50	27	38	38
ENSMUST00000006254	Tbcb	66411	7	7521	0.752417	-0.752417	0.53614	0.53614	0.851232	0.851232	39.3474	33.6559	35.0266	39	37.3616	159.071	36	25	64	26	24	295
ENSMUST00000171929	Cenpf	108000	1	2091	0.751587	-0.751587	0.41054	0.41054	0.796885	0.796885	141.038	1910.19	1327.93	1101.29	1245.41	1489.14	129	1421	2423	738	805	2768
ENSMUST00000028426	Cers6	241447	2	1531	0.751401	-0.751401	0.296198	0.296198	0.732232	0.732232	1383.66	654.859	1846.47	2178.53	2331.35	1588.53	1266	487	3369	1460	1507	2953
ENSMUST00000006181	Napa	108124	7	3168	0.750873	-0.750873	0.407602	0.407602	0.796546	0.796546	228.468	738.009	719.642	911.706	758.133	870.414	209	549	1313	611	490	1618
ENSMUST00000026474	Gli1	14632	10	2477	0.750651	-0.750651	0.541034	0.541034	0.85484	0.85484	12.0633	1224.73	2011.06	434.421	592.688	1641.12	11	911	3669	291	383	3050
ENSMUST00000098942	Spc24	67629	9	5075	0.750544	-0.750544	0.520187	0.520187	0.84371	0.84371	67.81	577.752	147.248	229.914	276.996	391.183	62	430	269	154	179	727
ENSMUST00000053917	Ccny	67974	18	481	0.750345	-0.750345	0.173039	0.173039	0.635173	0.635173	4735.69	5049.43	1147.92	9650.86	4633.47	2888.2	4333	3756	2095	6468	2995	5369
ENSMUST00000025830	Apba1	319924	19	597	0.749305	-0.749305	0.1816	0.1816	0.648008	0.648008	2538.91	4963.26	740.72	8058.82	6853.24	813.176	2323	3692	1352	5401	4430	1512
ENSMUST00000173903	Cchcr1	240084	17	8184	0.748745	-0.748745	0.621346	0.621346	0.88792	0.88792	2.22965	121.789	3.61128	16.4254	15.5071	13.3743	2	91	7	11	10	25
ENSMUST00000078459	Memo1	76890	17	3066	0.74784	-0.74784	0.372742	0.372742	0.773184	0.773184	386.927	434.312	769.58	643.264	595.795	1597.48	354	323	1404	431	385	2969
ENSMUST00000058033	Acap2	78618	16	1092	0.74738	-0.74738	0.218426	0.218426	0.68018	0.68018	1970.56	1322.96	1727.4	3907.79	2857.41	1900.51	1803	984	3152	2619	1847	3533
ENSMUST00000108246	Wwp1	107568	4	951	0.746882	-0.746882	0.203625	0.203625	0.668999	0.668999	1496.26	1874.12	2578.06	3475.19	3047.71	3229.96	1369	1394	4704	2329	1970	6004
ENSMUST00000110617	2410089E03Rik	73692	15	4041	0.74671	-0.74671	0.468086	0.468086	0.81732	0.81732	507.118	72.7772	696.217	467.122	422.466	692.99	464	54	1270	313	273	1288
ENSMUST00000009102	Vps72	21427	3	4930	0.746308	-0.746308	0.507892	0.507892	0.83681	0.83681	106.056	250.068	347.6	523.619	351.248	248.394	97	186	634	351	227	462
ENSMUST00000020706	Adcy1	432530	11	5580	0.746266	-0.746266	0.564077	0.564077	0.868931	0.868931	78.7366	21.6858	562.885	88.2588	199.627	329.434	72	16	1026	59	129	612
ENSMUST00000038188	Limch1	77569	5	3334	0.745958	-0.745958	0.609673	0.609673	0.88301	0.88301	5.505	584.875	1467.53	680.413	366.845	794.122	5	435	2677	456	237	1476
ENSMUST00000071718	Prdx6	11758,102642619	1	2240	0.745152	-0.745152	0.347849	0.347849	0.756143	0.756143	311.534	779.813	1681.67	1144.55	1008.8	1715.69	285	580	3068	767	652	3189
ENSMUST00000018361	Pmp22	18858	11	4073	0.744857	-0.744857	0.45731	0.45731	0.816834	0.816834	112.62	271.679	855.332	505.889	362.173	705.914	103	202	1560	339	234	1312
ENSMUST00000040455	Hif1an	319594	19	1156	0.74459	-0.74459	0.227095	0.227095	0.689289	0.689289	1602.25	2235.61	747.335	4230.03	3316.79	901.416	1466	1663	1364	2835	2144	1676
ENSMUST00000109549	Samhd1	56045	2	4011	0.74405	-0.74405	0.660345	0.660345	0.901648	0.901648	2198.84	16.2897	101.152	89.7422	253.62	234.598	2012	12	185	60	164	436
ENSMUST00000042766	Ppm1k	243382	6	2633	0.742879	-0.742879	0.635218	0.635218	0.892753	0.892753	2.2249	1271.69	1371.92	1298.04	980.842	534.571	2	946	2503	870	634	994
ENSMUST00000033407	Cttn	13043	7	8580	0.742851	-0.742851	0.464409	0.464409	0.81732	0.81732	6.59036	16.078	13.1465	17.9946	33.8175	11.1211	6	12	24	12	22	21
ENSMUST00000042512	Kin	16588	2	3846	0.742642	-0.742642	0.444852	0.444852	0.814892	0.814892	256.87	397.953	476.305	859.387	781.213	331.737	235	296	869	576	505	617
ENSMUST00000045993	Cops4	26891	5	7318	0.742197	-0.742197	0.676563	0.676563	0.907831	0.907831	0.0374444	210.671	53.5474	38.9228	55.7064	59.7329	0	157	98	26	36	111
ENSMUST00000024849	Emilin2	246707	17	2690	0.741397	-0.741397	0.419329	0.419329	0.803054	0.803054	163.99	1279.69	868.104	980.376	1055.09	925.794	150	952	1584	657	682	1721
ENSMUST00000113690	Tpm1	22003	9	7203	0.741355	-0.741355	0.616278	0.616278	0.885139	0.885139	17.5318	45.772	94.5252	209.978	62.0747	33.6659	16	34	172	141	40	63
ENSMUST00000077915	Rpl38	67671	11	7355	0.74089	-0.74089	0.535343	0.535343	0.851232	0.851232	20.8098	36.4149	115.438	77.6307	55.8468	97.4311	19	27	210	52	36	181
ENSMUST00000138843	Slc11a2	18174	15	4782	0.739389	-0.739389	0.626412	0.626412	0.890658	0.890658	5.50627	495.984	535.606	305.938	269.287	363.152	5	369	977	205	174	675
ENSMUST00000096255	Ubxn1	225896	19	2751	0.739371	-0.739371	0.356094	0.356094	0.762364	0.762364	579.272	645.331	689.426	1317.51	951.516	958.594	530	480	1258	883	615	1782
ENSMUST00000164079	Taf1d	75316	9	5962	0.739339	-0.739339	0.695818	0.695818	0.914383	0.914383	0.0377335	216.334	216.625	357.822	125.499	117.107	0	161	395	240	81	218
ENSMUST00000102838	Sptbn1	20742	11	1042	0.739088	-0.739088	0.241669	0.241669	0.702536	0.702536	3475.5	1952.09	652.492	3585.53	2719.73	2144.79	3180	1452	1191	2403	1758	3987
ENSMUST00000045487	Rhou	69581	8	3521	0.7389	-0.7389	0.459181	0.459181	0.816834	0.816834	986.864	96.9763	514.56	898.161	595.693	488.892	903	72	939	602	385	909
ENSMUST00000042844	Nbl1	17965	4	1708	0.738539	-0.738539	0.309444	0.309444	0.735845	0.735845	910.444	578.235	2180.37	2130.72	1378.54	1779.05	833	430	3978	1428	891	3307
ENSMUST00000026494	Rnf165	225743	18	926	0.738341	-0.738341	0.334029	0.334029	0.74862	0.74862	593.515	7869.51	269.953	3290.05	3527.06	488.777	543	5854	493	2205	2280	909
ENSMUST00000113952	Wdr5	140858	2	3192	0.738199	-0.738199	0.395258	0.395258	0.788393	0.788393	378.184	565.996	636.312	913.209	1027.19	672.352	346	421	1161	612	664	1250
ENSMUST00000116304	Ctss	13040	3	3915	0.737911	-0.737911	0.442868	0.442868	0.81435	0.81435	66.718	273.025	916.216	243.445	263.238	1247.99	61	203	1671	163	170	2319
ENSMUST00000130128	Rps20	67427	4	8726	0.737339	-0.737339	0.463095	0.463095	0.81732	0.81732	9.83808	8.11544	8.72444	16.4672	6.42534	27.6222	9	6	16	11	4	51
ENSMUST00000044166	Cdc40	71713	10	2953	0.737284	-0.737284	0.401057	0.401057	0.792985	0.792985	644.837	297.254	852.324	1436.76	857.145	594.299	590	221	1555	963	554	1105
ENSMUST00000017544	Stac2	217154	11	7134	0.737199	-0.737199	0.572397	0.572397	0.872019	0.872019	18.6275	191.854	31.5759	49.4181	80.5047	118.476	17	143	58	33	52	220
ENSMUST00000113726	Rbm47	245945	5	8410	0.737052	-0.737052	0.563359	0.563359	0.868824	0.868824	3.32371	38.7054	13.0278	40.0872	18.7012	15.4472	3	29	24	27	12	29
ENSMUST00000147232	Gripap1	54645	X	313	0.7362	-0.7362	0.182966	0.182966	0.648242	0.648242	14043.1	2795.12	116.526	20731	2630.22	396.8	12849	2079	213	13894	1700	738
ENSMUST00000068593	C1ra	50909	6	4036	0.736041	-0.736041	0.455019	0.455019	0.816834	0.816834	74.3685	491.998	592.596	256.866	351.369	1101.03	68	366	1081	172	227	2046
ENSMUST00000022217	Zfyve16	218441	13	4273	0.734325	-0.734325	0.438131	0.438131	0.810785	0.810785	248.121	235.364	480.78	455.195	372.997	761.901	227	175	877	305	241	1416
ENSMUST00000168938	Phf10	72057	17	4382	0.733642	-0.733642	0.443522	0.443522	0.814719	0.814719	492.876	244.759	183.977	772.75	459.553	287.64	451	182	336	518	297	535
ENSMUST00000144058	Htra2	64704	6	6963	0.733491	-0.733491	0.753003	0.753003	0.932454	0.932454	0.0377655	463.209	3.62883	63.6869	15.6736	6.22362	0	345	7	43	10	12
ENSMUST00000171904	Kcnn4	16534	7	3635	0.733035	-0.733035	0.548354	0.548354	0.858678	0.858678	25.1823	877.765	837.535	476.085	703.826	486.785	23	653	1528	319	455	905
ENSMUST00000161490	Prkg2	19092	5	6678	0.733009	-0.733009	0.540462	0.540462	0.85471	0.85471	12.0701	103.503	150.389	39.0436	74.4744	301.167	11	77	274	26	48	559
ENSMUST00000025101	Dync2li1	213575	17	4855	0.732597	-0.732597	0.52618	0.52618	0.847581	0.847581	26.2777	389.817	483.019	167.325	289.396	543.561	24	290	881	112	187	1010
ENSMUST00000178314				6536	0.732597	-0.732597	0.527031	0.527031	0.848247	0.848247	90.7199	95.4591	78.2933	113.548	106.921	261.121	83	71	143	76	69	485
ENSMUST00000022369	Vcl	22330	14	6031	0.732534	-0.732534	0.654384	0.654384	0.898395	0.898395	17.5334	699.865	20.5965	55.375	66.6613	138.447	16	521	38	37	43	257
ENSMUST00000063710	Zfp217	228913	2	8545	0.730963	-0.730963	0.628203	0.628203	0.890905	0.890905	0.0342082	25.3945	19.7952	28.2324	24.6982	6.77975	0	19	36	19	16	13
ENSMUST00000143702	Zc3hav1	78781	6	8007	0.730606	-0.730606	0.537481	0.537481	0.852563	0.852563	74.2314	8.236	17.9097	43.2572	31.0546	38.1627	68	6	33	29	20	71
ENSMUST00000097336	Lst1	16988	17	5171	0.73052	-0.73052	0.676544	0.676544	0.907831	0.907831	0.0379821	548.323	401.773	118.073	196.559	336.945	0	408	733	79	127	626
ENSMUST00000140994	Gys1	14936	7	7106	0.729747	-0.729747	0.593252	0.593252	0.879937	0.879937	2.22778	257.668	42.542	19.6403	104.979	73.1638	2	192	78	13	68	136
ENSMUST00000023061	Josd1	74158,100043771	15	4146	0.729651	-0.729651	0.432457	0.432457	0.80684	0.80684	436.069	360.307	219.065	653.539	727.028	330.681	399	268	400	438	470	615
ENSMUST00000046709	Supt16	114741	14	3893	0.729601	-0.729601	0.457894	0.457894	0.816834	0.816834	554.096	174.924	442.278	783.309	731.714	352.196	507	130	807	525	473	655
ENSMUST00000030491	Cmpk1	66588	4	1206	0.72883	-0.72883	0.542675	0.542675	0.856088	0.856088	47.0389	3718.4	2871.81	1577.3	851.115	3555.75	43	2766	5240	1057	550	6609
ENSMUST00000043599	Rps6ka5	73086	12	6555	0.727135	-0.727135	0.617224	0.617224	0.885139	0.885139	8.78971	193.438	152.422	123.901	77.5466	181.417	8	144	278	83	50	337
ENSMUST00000142791	Kdm5a	214899	6	8541	0.726545	-0.726545	0.548244	0.548244	0.858678	0.858678	2.23018	41.3189	9.14396	20.8667	17.0762	14.9763	2	31	17	14	11	28
ENSMUST00000033030	Parva	57342	7	1390	0.725742	-0.725742	0.262678	0.262678	0.716629	0.716629	1479.84	976.127	1732.96	2069.66	2223.13	2467.15	1354	726	3162	1387	1437	4586
ENSMUST00000021674	Fos	14281	12	4507	0.72567	-0.72567	0.460215	0.460215	0.817181	0.817181	228.443	219.213	364.536	292.639	332.784	848.635	209	163	665	196	215	1577
ENSMUST00000049285	Lrrn1	16979	6	7092	0.725177	-0.725177	0.56971	0.56971	0.871495	0.871495	41.55	59.128	46.5273	27.1114	79.0754	251.642	38	44	85	18	51	467
ENSMUST00000102476	B2m	12010	2	135	0.724132	-0.724132	0.138549	0.138549	0.59244	0.59244	6529.25	6704.57	19001.4	11300.1	11638.5	28511.3	5974	4987	34671	7573	7523	52997
ENSMUST00000139231	2610001J05Rik		6	7721	0.723351	-0.723351	0.689424	0.689424	0.912413	0.912413	0.0367216	18.9726	111.833	77.4384	9.55915	68.3996	0	14	203	52	6	127
ENSMUST00000153938	Camta1	100072	4	6214	0.723221	-0.723221	0.728783	0.728783	0.923987	0.923987	0.0377042	182.769	223.81	240.085	214.944	35.8043	0	136	408	161	139	67
ENSMUST00000004294	Kifc2	16581	15	5993	0.721856	-0.721856	0.583943	0.583943	0.875878	0.875878	12.0683	467.387	68.2896	115.03	282.774	71.3473	11	348	125	77	183	133
ENSMUST00000172314	Hbp1	73389	12	1376	0.721594	-0.721594	0.263172	0.263172	0.716833	0.716833	945.423	1234.21	2099.14	2147.24	1726.63	2969.7	865	918	3830	1439	1116	5520
ENSMUST00000001242	D10Jhu81e	28295,102641949	10	4470	0.721566	-0.721566	0.561886	0.561886	0.868299	0.868299	25.1837	670.669	481.772	319.421	382.165	451.924	23	499	879	214	247	840
ENSMUST00000068006	Mocos	68591	18	7114	0.720844	-0.720844	0.652899	0.652899	0.898274	0.898274	0.0375238	216.115	79.9123	25.5952	117.279	58.556	0	161	146	17	76	109
ENSMUST00000018875	Ap2b1	71770	11	3358	0.72052	-0.72052	0.46759	0.46759	0.81732	0.81732	179.289	1287.59	306.169	889.244	693.118	513.099	164	958	559	596	448	954
ENSMUST00000111557	Dennd5b	320560	6	5046	0.71989	-0.71989	0.502169	0.502169	0.835123	0.835123	442.584	68.7384	221.886	462.437	233.761	287.196	405	51	405	310	151	534
ENSMUST00000091319	Sirpb1b	668101	3	7200	0.719821	-0.719821	0.653997	0.653997	0.898395	0.898395	0.03748	198.653	78.8298	10.6959	40.4035	136.001	0	148	144	7	26	252
ENSMUST00000025786	Pacs1	107975	19	3675	0.719114	-0.719114	0.435194	0.435194	0.807968	0.807968	414.227	371.09	370.424	1242.69	615.828	331.726	379	276	676	833	398	617
ENSMUST00000064495	Hook2	170833	8	5739	0.71891	-0.71891	0.658319	0.658319	0.900401	0.900401	2.22622	557.537	157.139	118	177.88	158.68	2	415	287	79	115	295
ENSMUST00000149135	Arhgap4	171207	X	8760	0.718804	-0.718804	0.483728	0.483728	0.825116	0.825116	1.13411	25.1436	3.08783	7.62486	28.9155	3.00707	1	19	6	5	19	6
ENSMUST00000025234	Epb4.1l4a	13824	18	7080	0.718561	-0.718561	0.628217	0.628217	0.890905	0.890905	199.906	40.479	17.3032	43.4707	97.4408	110.363	183	30	32	29	63	205
ENSMUST00000052138	Terf2ip	57321	8	3397	0.718279	-0.718279	0.43141	0.43141	0.80684	0.80684	182.566	709.757	652.228	622.323	601.919	1015.26	167	528	1190	417	389	1887
ENSMUST00000163242	Atxn10	54138	15	1226	0.717858	-0.717858	0.24529	0.24529	0.703169	0.703169	929.034	1407.64	2570.49	2106.99	2252.56	3156.36	850	1047	4690	1412	1456	5867
ENSMUST00000030279	Atg4c	242557	4	5622	0.717837	-0.717837	0.525681	0.525681	0.847393	0.847393	150.85	425.848	16.7602	249.171	344.763	57.3266	138	317	31	167	223	107
ENSMUST00000038489	Pygo1	72135	9	4822	0.717816	-0.717816	0.48065	0.48065	0.822031	0.822031	102.779	247.397	392.033	195.678	357.451	635.544	94	184	715	131	231	1181
ENSMUST00000039913	Tigar	319801	6	5669	0.717463	-0.717463	0.586787	0.586787	0.877119	0.877119	311.45	17.6514	258.205	205.964	198.09	225.399	285	13	471	138	128	419
ENSMUST00000020346	Thap2	66816	10	6862	0.717427	-0.717427	0.692875	0.692875	0.91347	0.91347	0.0375683	133.053	183.838	88.0984	57.4313	133.542	0	99	335	59	37	248
ENSMUST00000022204	Kif2a	16563	13	4550	0.717337	-0.717337	0.587807	0.587807	0.877858	0.877858	811.974	27.0594	338.604	216.535	255.416	588.766	743	20	618	145	165	1094
ENSMUST00000030816	Dffa	13347	4	7160	0.717309	-0.717309	0.581325	0.581325	0.875762	0.875762	65.5706	29.7106	69.657	36.0488	177.632	99.4691	60	22	127	24	115	185
ENSMUST00000065103	Mrpl35	66223	6	4844	0.717001	-0.717001	0.587455	0.587455	0.877743	0.877743	32.8357	751.164	228.39	285.059	230.647	384.179	30	559	417	191	149	714
ENSMUST00000061829	Cd14	12475	18	5167	0.715988	-0.715988	0.526017	0.526017	0.847581	0.847581	54.6955	63.3648	723.478	158.339	148.719	457.016	50	47	1319	106	96	849
ENSMUST00000061222	Kbtbd7	211255	14	4160	0.714978	-0.714978	0.453803	0.453803	0.816834	0.816834	119.176	536.273	367.176	203.168	544.613	937.376	109	399	670	136	352	1742
ENSMUST00000027941	Atf3	11910	1	3076	0.71495	-0.71495	0.505485	0.505485	0.835954	0.835954	108.25	829.427	957.036	1150.33	626.694	738.02	99	617	1746	771	405	1372
ENSMUST00000114900	Zc3hav1	78781	6	1930	0.713219	-0.713219	0.337542	0.337542	0.752556	0.752556	591.318	480.104	2361.9	1316.14	1081.53	2048.72	541	357	4309	882	699	3808
ENSMUST00000021670	Ylpm1	56531	12	7933	0.711549	-0.711549	0.697158	0.697158	0.914392	0.914392	0.0362732	18.9476	79.9792	86.1846	14.1849	31.0691	0	14	145	58	9	58
ENSMUST00000015855	Prune	229589	3	3473	0.711064	-0.711064	0.425661	0.425661	0.804998	0.804998	783.586	286.471	276.601	1254.66	785.929	276.833	717	213	505	841	508	515
ENSMUST00000135218	Mlh1	17350	9	8425	0.71054	-0.71054	0.606736	0.606736	0.882059	0.882059	3.32379	8.20953	43.7645	9.16964	52.0914	9.47822	3	6	79	6	34	18
ENSMUST00000063988	Tbl1xr1	81004	3	206	0.709901	-0.709901	0.171482	0.171482	0.634496	0.634496	6546.72	8538.15	5755.43	16243.3	16132.3	5326.28	5990	6351	10502	10886	10428	9901
ENSMUST00000009713	Mkl2	239719	16	8533	0.709053	-0.709053	0.544894	0.544894	0.857533	0.857533	3.32252	28.0149	12.5233	31.1915	20.1722	11.6651	3	21	23	21	13	22
ENSMUST00000087517	Dido1	23856	2	3765	0.708714	-0.708714	0.464109	0.464109	0.81732	0.81732	300.582	624.995	249.752	324.005	615.8	1082.6	275	465	456	217	398	2012
ENSMUST00000100219	Dolk	227697	2	6691	0.708402	-0.708402	0.562059	0.562059	0.868415	0.868415	83.0828	28.4047	187.183	140.258	113.021	123.15	76	21	341	94	73	229
ENSMUST00000107992	Gm5595	434179	7	5664	0.708276	-0.708276	0.700715	0.700715	0.915161	0.915161	5.50635	959.319	34.8418	95.4198	48.1346	75.8277	5	714	64	64	31	141
ENSMUST00000041183	Meox2	17286	12	1321	0.705821	-0.705821	0.52183	0.52183	0.845453	0.845453	6135.63	254.267	725.927	667.202	1435.7	2328	5614	189	1325	447	928	4327
ENSMUST00000035612	Ccar2	219158	14	4332	0.705373	-0.705373	0.651493	0.651493	0.897814	0.897814	9.87891	938.085	411.509	441.648	210.608	481.55	9	698	751	296	136	895
ENSMUST00000023343	Atg3	67841	16	6308	0.70487	-0.70487	0.573023	0.573023	0.872447	0.872447	149.725	24.3773	197.48	110.567	140.874	226.069	137	18	360	74	91	420
ENSMUST00000117160	Cdh13	12554	8	5926	0.704852	-0.704852	0.676338	0.676338	0.907831	0.907831	3.32081	216.378	261.068	290.802	89.9658	199.022	3	161	476	195	58	370
ENSMUST00000180936	Gm26767		9	6523	0.703902	-0.703902	0.580443	0.580443	0.875762	0.875762	276.42	67.3542	26.6196	129.851	128.447	123.684	253	50	49	87	83	230
ENSMUST00000152211				7670	0.703408	-0.703408	0.574234	0.574234	0.87315	0.87315	5.51113	144.738	18.4136	24.0657	72.4862	38.6468	5	108	34	16	47	72
ENSMUST00000182636	Pdlim1	54132	19	6957	0.703397	-0.703397	0.732291	0.732291	0.925427	0.925427	0.0376417	315.452	45.2731	93.8709	45.0286	56.4023	0	235	83	63	29	105
ENSMUST00000144266				6047	0.70318	-0.70318	0.59537	0.59537	0.880808	0.880808	383.512	64.6897	30.4544	128.454	313.699	69.7232	351	48	56	86	203	130
ENSMUST00000043356	0610010F05Rik	71675	11	7697	0.702783	-0.702783	0.696659	0.696659	0.914383	0.914383	0.037133	147.489	37.6558	34.3853	29.5171	46.3192	0	110	69	23	19	86
ENSMUST00000110057	Flrt3	71436	2	5991	0.70272	-0.70272	0.575212	0.575212	0.873282	0.873282	7.69483	109.024	443.884	47.9921	153.201	255.763	7	81	809	32	99	475
ENSMUST00000173329	March2	224703	17	5067	0.702646	-0.702646	0.590635	0.590635	0.878965	0.878965	1035.96	60.6776	30.4614	252.085	204.225	116.576	948	45	56	169	132	217
ENSMUST00000019577	Gipc1	67903	8	5153	0.702204	-0.702204	0.566499	0.566499	0.869757	0.869757	36.1155	383.023	326.16	274.614	252.265	341.102	33	285	595	184	163	634
ENSMUST00000060579	Mgat2	217664	12	1782	0.702013	-0.702013	0.354557	0.354557	0.760373	0.760373	534.49	282.5	2961.03	574.71	1127.95	3110.37	489	210	5402	385	729	5781
ENSMUST00000040344	Gns	75612	10	512	0.701902	-0.701902	0.271741	0.271741	0.722425	0.722425	997.902	6602.1	4188.12	5115.07	5208.87	4826.66	913	4911	7642	3428	3367	8972
ENSMUST00000046095	Vsx1	114889	2	7822	0.701396	-0.701396	0.580519	0.580519	0.875762	0.875762	14.2468	53.5878	22.9029	104.127	41.9114	20.764	13	40	42	70	27	39
ENSMUST00000165620	Luc7l3	67684	11	6516	0.70103	-0.70103	0.608352	0.608352	0.882992	0.882992	241.461	27.0646	81.5222	80.7539	170.108	154.95	221	20	149	54	110	288
ENSMUST00000033313	Atp6ap2	70495	X	507	0.700781	-0.700781	0.19952	0.19952	0.667418	0.667418	1715.96	2484.54	7306.26	4076.63	4798.96	6781.79	1570	1848	13331	2732	3102	12606
ENSMUST00000040106	Fam151b	73942	13	5492	0.700408	-0.700408	0.687921	0.687921	0.911919	0.911919	655.65	16.3022	132.983	34.5751	159.441	349.478	600	12	243	23	103	649
ENSMUST00000118276	Syt8	55925	7	7918	0.70001	-0.70001	0.669512	0.669512	0.905855	0.905855	0.036669	87.1055	39.9494	35.8499	41.7437	28.9504	0	65	73	24	27	54
ENSMUST00000109278	Ttc1	66827	11	6489	0.699747	-0.699747	0.570582	0.570582	0.871501	0.871501	30.6491	134.403	160.716	165.621	147.016	129.57	28	100	293	111	95	241
ENSMUST00000035813	Ppp1r9a	243725	6	2627	0.699597	-0.699597	0.428084	0.428084	0.806559	0.806559	270.002	427.658	1846.24	1022.13	775.19	1130.3	247	318	3368	685	501	2101
ENSMUST00000022952	Osr2	107587	15	4237	0.699593	-0.699593	0.680841	0.680841	0.910098	0.910098	0.038069	1065.83	554.04	161.358	304.837	508.566	0	793	1011	108	197	945
ENSMUST00000029603	Prss12	19142	3	1953	0.699414	-0.699414	0.335633	0.335633	0.750838	0.750838	1462.31	988.128	269.408	2526.01	2221.43	296.181	1338	735	492	1693	1436	551
ENSMUST00000034279	Gse1	382034	8	6815	0.699217	-0.699217	0.597797	0.597797	0.881594	0.881594	56.8444	79.26	43.7178	250.43	176.323	16.4392	52	59	80	168	114	31
ENSMUST00000021536	Atp6v1d	73834	12	1736	0.699159	-0.699159	0.306285	0.306285	0.734631	0.734631	972.733	1181.73	1215.55	1632.47	1935.35	1893.11	890	879	2218	1094	1251	3519
ENSMUST00000005841	Ctcf	13018	8	916	0.698755	-0.698755	0.230692	0.230692	0.695253	0.695253	3260.21	1111.95	2108.27	3798.94	2702.77	3193.38	2983	827	3847	2546	1747	5936
ENSMUST00000020323	Avpr1a	54140	10	7546	0.698731	-0.698731	0.612395	0.612395	0.884353	0.884353	4.41673	213.204	6.896	26.9931	69.2696	15.3943	4	159	13	18	45	29
ENSMUST00000041124	Zfp704	170753	3	2298	0.697447	-0.697447	0.566959	0.566959	0.869817	0.869817	30.6456	1619.88	1657.98	1123.59	1081.4	909.095	28	1205	3025	753	699	1690
ENSMUST00000109930	Ascc2	75452	11	2030	0.697291	-0.697291	0.372298	0.372298	0.772443	0.772443	454.704	1141.38	1425.57	1671.18	1560.98	1239.4	416	849	2601	1120	1009	2304
ENSMUST00000123300	Tshz2	228911	2	7617	0.697194	-0.697194	0.663289	0.663289	0.903079	0.903079	3.32347	39.0888	124.303	68.5428	52.6301	31.0411	3	29	226	46	34	58
ENSMUST00000026599	Apool	68117	X	7229	0.695863	-0.695863	0.628296	0.628296	0.890905	0.890905	29.5494	8.24097	153.424	16.6666	111.315	134.119	27	6	279	11	72	249
ENSMUST00000076813	Iah1	67732	12	5123	0.695532	-0.695532	0.582916	0.582916	0.87581	0.87581	546.388	57.9874	177.424	179.228	293.974	390.665	500	43	324	120	190	726
ENSMUST00000149046	Rtl1	353326	12	1588	0.694924	-0.694924	0.313736	0.313736	0.736826	0.736826	2303.87	1617.27	100.064	3701.6	1687.9	254.758	2108	1203	183	2481	1091	474
ENSMUST00000021558	Galnt16	108760	12	3727	0.694266	-0.694266	0.552675	0.552675	0.861859	0.861859	1748.57	59.3285	181.17	507.289	420.84	340.432	1600	44	331	340	272	633
ENSMUST00000020298	Pcbd1	13180	10	6091	0.694185	-0.694185	0.626547	0.626547	0.890707	0.890707	22.9998	8.2312	510.399	214.699	11.1017	198.086	21	6	930	144	7	368
ENSMUST00000079791	Pcyt1a	13026	16	8144	0.694033	-0.694033	0.643434	0.643434	0.895765	0.895765	1.13478	33.6178	57.8303	23.9855	53.8403	12.7075	1	25	105	16	35	24
ENSMUST00000050211	Tk2	57813	8	4074	0.693371	-0.693371	0.58079	0.58079	0.875762	0.875762	36.1139	526.988	813.006	537.162	558.45	338.788	33	392	1483	360	361	630
ENSMUST00000049166	Bet1	12068	6	3136	0.692959	-0.692959	0.441306	0.441306	0.813307	0.813307	119.179	571.413	1163.25	447.834	527.72	1470.03	109	425	2122	300	341	2732
ENSMUST00000025083	Kif5b	16573	18	493	0.692812	-0.692812	0.20624	0.20624	0.67164	0.67164	5076.68	1526.04	4742.8	5565.69	4471.03	6315.31	4645	1135	8654	3730	2890	11739
ENSMUST00000039991	Slc12a9	83704	5	3339	0.692652	-0.692652	0.461278	0.461278	0.81732	0.81732	368.345	338.89	759.208	1330.75	606.581	486.7	337	252	1385	892	392	905
ENSMUST00000011400	Adam19	11492	11	788	0.692132	-0.692132	0.248825	0.248825	0.706231	0.706231	3514.86	1218.16	2477.67	4422.64	4146.02	2499.29	3216	906	4521	2964	2680	4646
ENSMUST00000026625	Clybl	69634	14	5410	0.692026	-0.692026	0.651131	0.651131	0.897814	0.897814	778.042	41.8554	65.5296	83.7708	188.753	254.055	712	31	120	56	122	472
ENSMUST00000129389	Tbc1d1	57915	5	5911	0.691118	-0.691118	0.709795	0.709795	0.919845	0.919845	0.0378194	384.171	150.072	191.005	282.879	57.873	0	286	274	128	183	108
ENSMUST00000182841	Slc15a4	100561	5	8289	0.690841	-0.690841	0.682038	0.682038	0.910554	0.910554	0.0351802	37.4471	24.1341	59.3498	17.2194	15.9563	0	28	44	40	11	30
ENSMUST00000058839	Klhl6	239743	16	5840	0.690178	-0.690178	0.551881	0.551881	0.861402	0.861402	98.3967	63.3456	308.888	134.46	244.409	254.498	90	47	563	90	158	473
ENSMUST00000034929	Lactb	80907	9	3645	0.688939	-0.688939	0.469701	0.469701	0.817783	0.817783	162.893	369.788	867.299	687.902	352.943	951.804	149	275	1582	461	228	1769
ENSMUST00000067786	Slc20a2	20516	8	4734	0.6888	-0.6888	0.535025	0.535025	0.851232	0.851232	137.753	106.377	732.101	314.92	337.315	398.65	126	79	1335	211	218	741
ENSMUST00000039659	Cbr1	12408	16	6578	0.687769	-0.687769	0.582867	0.582867	0.87581	0.87581	25.1853	188.025	109.027	113.501	102.245	186.785	23	140	199	76	66	347
ENSMUST00000056677	Zfp830	66983	11	4295	0.687072	-0.687072	0.472736	0.472736	0.818088	0.818088	160.702	310.604	543.85	359.75	434.82	727.469	147	231	992	241	281	1352
ENSMUST00000121805	Dpysl3	22240	18	337	0.686886	-0.686886	0.185425	0.185425	0.65166	0.65166	7453.81	4002.31	3038.18	9615.26	10273.7	3852.24	6820	2977	5544	6444	6641	7161
ENSMUST00000054294	Fzd1	14362	5	6022	0.686478	-0.686478	0.580143	0.580143	0.875754	0.875754	53.5991	334.425	74.3405	128.467	151.72	259.432	49	249	136	86	98	482
ENSMUST00000041142	Muc1	17829	3	6865	0.686451	-0.686451	0.70163	0.70163	0.915821	0.915821	0.0376886	326.255	68.3211	43.4331	86.5529	70.4542	0	243	125	29	56	131
ENSMUST00000138381	Rbm39	170791	2	8093	0.686096	-0.686096	0.533873	0.533873	0.850862	0.850862	14.2389	32.1856	21.8704	12.1778	67.8585	48.424	13	24	40	8	44	90
ENSMUST00000049089	Twist1	22160	12	3625	0.686095	-0.686095	0.450987	0.450987	0.816759	0.816759	314.793	449.047	548.095	828.106	793.616	488.34	288	334	1000	555	513	908
ENSMUST00000180306	Rnpepl1	108657	1	7107	0.686074	-0.686074	0.717211	0.717211	0.921189	0.921189	0.0375545	32.4352	276.863	81.9979	29.6276	79.1313	0	24	504	55	19	147
ENSMUST00000060232	Rab2a	59021	4	269	0.68553	-0.68553	0.167867	0.167867	0.628409	0.628409	5131.37	5634.36	7256.1	10331.5	9328.63	9052.99	4695	4191	13240	6924	6030	16828
ENSMUST00000021921	Ptch1	19206	13	5536	0.685312	-0.685312	0.662165	0.662165	0.902699	0.902699	451.286	6.88341	136.323	410.074	253.731	49.7906	413	5	249	275	164	93
ENSMUST00000035721	Prpf18	67229	2	3519	0.685206	-0.685206	0.488806	0.488806	0.827994	0.827994	862.287	126.551	595.179	625.27	683.822	692.886	789	94	1086	419	442	1288
ENSMUST00000174407	Zfp141	434178	7	4553	0.684811	-0.684811	0.686666	0.686666	0.911393	0.911393	2.22534	1227	274.938	185.154	216.678	332.026	2	913	502	124	140	617
ENSMUST00000046893	Gpr162	14788	6	6986	0.684727	-0.684727	0.718512	0.718512	0.9212	0.9212	0.0374029	115.539	133.912	157.956	82.1041	53.617	0	86	244	106	53	100
ENSMUST00000055303	Mettl6	67011	14	3474	0.684701	-0.684701	0.48607	0.48607	0.827064	0.827064	100.599	1146.49	492.599	423.927	621.965	878.076	92	853	899	284	402	1632
ENSMUST00000035426	3110001I22Rik	66598	16	5442	0.684409	-0.684409	0.726016	0.726016	0.923363	0.923363	0.038	882.804	156.539	36.0549	60.5557	251.668	0	657	286	24	39	467
ENSMUST00000173975	H2-Q4	15015	17	6992	0.683313	-0.683313	0.595524	0.595524	0.880808	0.880808	126.732	61.9102	31.0344	65.827	99.0879	156.147	116	46	57	44	64	290
ENSMUST00000053109	Fbxo46	243867	7	7545	0.683161	-0.683161	0.6845	0.6845	0.910849	0.910849	0.0371518	131.454	56.9262	37.4288	77.1457	33.2106	0	98	104	25	50	62
ENSMUST00000131400	Spi1	20375	2	5360	0.682912	-0.682912	0.690596	0.690596	0.912438	0.912438	0.037971	602.012	300.287	83.7751	228.895	234.085	0	448	548	56	148	435
ENSMUST00000124483	Sgms1	208449	19	5620	0.682907	-0.682907	0.611745	0.611745	0.88416	0.88416	243.729	440.712	4.17987	164.22	333.831	59.4859	223	328	8	110	216	111
ENSMUST00000020027	Serinc1	56442	10	564	0.682868	-0.682868	0.203729	0.203729	0.66901	0.66901	1557.48	2577.27	5584.78	3740.91	2951.93	8419	1425	1917	10190	2507	1908	15649
ENSMUST00000167549	Endod1	71946	9	3567	0.682037	-0.682037	0.486635	0.486635	0.827404	0.827404	334.474	134.617	1214.89	599.885	532.276	694	306	100	2216	402	344	1290
ENSMUST00000086349	Zfp524	66056	7	5569	0.682009	-0.682009	0.696038	0.696038	0.914383	0.914383	1.13228	204.419	530.382	205.912	171.796	175.862	1	152	967	138	111	327
ENSMUST00000033941	Plat	18791	8	1091	0.681612	-0.681612	0.33045	0.33045	0.745668	0.745668	606.628	2317.69	2867.5	2975.3	2481.5	2440.19	555	1724	5232	1994	1604	4536
ENSMUST00000099090	Tsc22d2	72033	3	1763	0.681487	-0.681487	0.529371	0.529371	0.849352	0.849352	61.2491	2853.9	1695.64	1269.87	1345.96	1441.76	56	2123	3094	851	870	2680
ENSMUST00000092956	Ahnak	66395	19	26	0.680798	-0.680798	0.198703	0.198703	0.666973	0.666973	60027.5	36988.1	42448.5	84845.6	85875.4	53438	54923	27513	77455	56862	55510	99332
ENSMUST00000026985	Cplx2	12890	13	2496	0.680556	-0.680556	0.45702	0.45702	0.816834	0.816834	480.922	572.782	1023.33	2294.59	965.485	515.165	440	426	1867	1538	624	958
ENSMUST00000120441	Plekha1	101476	7	5512	0.679783	-0.679783	0.610159	0.610159	0.88301	0.88301	13.1608	387.011	287.775	158.301	224.345	258.265	12	288	525	106	145	480
ENSMUST00000022599	Diap3	56419	14	6721	0.678874	-0.678874	0.603524	0.603524	0.881841	0.881841	22.9991	120.936	131.101	138.784	60.5709	189.503	21	90	239	93	39	352
ENSMUST00000057043	Tceanc2	66526	4	1796	0.678782	-0.678782	0.484446	0.484446	0.825934	0.825934	2932.26	127.894	761.612	2840.72	1458.92	401.091	2683	95	1390	1904	943	746
ENSMUST00000026624	Tm9sf2	68059	14	663	0.678101	-0.678101	0.214558	0.214558	0.678712	0.678712	2372.79	1729	4588.39	4277.99	3617.06	4971.99	2171	1286	8372	2867	2338	9242
ENSMUST00000115248	C330007P06Rik	77644	X	6371	0.67796	-0.67796	0.576972	0.576972	0.873387	0.873387	137.671	83.3872	34.8672	247.607	292.178	21.8181	126	62	64	166	189	41
ENSMUST00000055168	Kcna1	16485	6	793	0.677887	-0.677887	0.248346	0.248346	0.706231	0.706231	1555.28	2496.53	2963.87	4764.31	2891.53	3479.56	1423	1857	5408	3193	1869	6468
ENSMUST00000048377	Suco	226551	1	1322	0.677563	-0.677563	0.289101	0.289101	0.727463	0.727463	807.72	1680.49	2148.43	1986.12	2402.56	2512.88	739	1250	3920	1331	1553	4671
ENSMUST00000107359	Megf9	230316	4	1242	0.677426	-0.677426	0.297575	0.297575	0.732294	0.732294	885.318	1425.11	2532.68	2748.51	1485.35	3254.83	810	1060	4621	1842	960	6050
ENSMUST00000023694	1110004E09Rik	68001	16	8086	0.676496	-0.676496	0.672573	0.672573	0.906496	0.906496	0.0364335	67.0098	42.2155	16.597	14.1491	58.4277	0	50	77	11	9	108
ENSMUST00000055352	Fam120b	67544	17	4963	0.676454	-0.676454	0.603361	0.603361	0.881841	0.881841	150.865	20.3366	759.042	121.087	261.53	473.637	138	15	1384	81	169	880
ENSMUST00000029482	Gpsm2	76123	3	2388	0.6763	-0.6763	0.383475	0.383475	0.781137	0.781137	1030.63	1017.66	426.738	1171.38	1430.98	1095.78	943	757	779	785	925	2037
ENSMUST00000075774	Tubb2b	73710	13	2650	0.675771	-0.675771	0.39274	0.39274	0.787066	0.787066	756.315	692.385	610.989	1457.73	889.67	1005.4	692	515	1115	977	575	1869
ENSMUST00000059588	Pdp2	382051	8	6305	0.675539	-0.675539	0.547829	0.547829	0.858678	0.858678	95.1039	193.408	46.9256	196.947	245.831	72.9542	87	144	86	132	159	136
ENSMUST00000108775	Sipa1l2	244668	8	3366	0.675407	-0.675407	0.432714	0.432714	0.80684	0.80684	327.913	809.182	403.248	599.96	952.912	761.729	300	602	736	402	616	1416
ENSMUST00000064656	Zfp365	216049	10	6881	0.674926	-0.674926	0.693422	0.693422	0.913741	0.913741	1.13322	110.241	187.184	116.346	58.9791	112.459	1	82	341	78	38	209
ENSMUST00000056578	Bri3	55950	5	7135	0.674357	-0.674357	0.613419	0.613419	0.884353	0.884353	8.79072	91.4054	136.152	76.1781	82.0526	95.7669	8	68	248	51	53	178
ENSMUST00000023432	Nit2	52633	16	5436	0.67427	-0.67427	0.598873	0.598873	0.881808	0.881808	141.025	24.3746	589.65	198.52	178.021	259.885	129	18	1075	133	115	483
ENSMUST00000181960	1300002E11Rik		16	4755	0.673268	-0.673268	0.6252	0.6252	0.889571	0.889571	26.2777	485.174	390.276	535.531	329.606	237.092	24	361	712	359	213	441
ENSMUST00000020209	Ndufa12	66414	10	8374	0.672925	-0.672925	0.65339	0.65339	0.898274	0.898274	13.1115	12.1078	8.10475	1.7163	21.8409	79.5569	12	9	15	1	14	147
ENSMUST00000047409	Vash2	226841	1	5963	0.672769	-0.672769	0.720634	0.720634	0.921705	0.921705	0.0378956	506.475	165.933	77.755	102.212	180.912	0	377	303	52	66	336
ENSMUST00000072334	Dnajc5	13002	2	901	0.671363	-0.671363	0.278801	0.278801	0.723392	0.723392	3123.6	1025.92	2528.12	3409.55	3586.01	2759.72	2858	763	4613	2285	2318	5130
ENSMUST00000155298	Mob1b	68473	5	5779	0.67136	-0.67136	0.563627	0.563627	0.868824	0.868824	74.3587	233.789	138.592	319.208	245.999	131.627	68	174	253	214	159	245
ENSMUST00000089049	Nudt18	213484	14	5844	0.670916	-0.670916	0.566389	0.566389	0.869757	0.869757	138.819	36.4758	292.408	112.108	151.767	370.384	127	27	533	75	98	688
ENSMUST00000170000	Rbm7	67010	9	1394	0.670915	-0.670915	0.343997	0.343997	0.755096	0.755096	522.471	1481.55	2641.79	2033.83	1595.13	2659.27	478	1102	4820	1363	1031	4943
ENSMUST00000027467	Serpine2	20720	1	294	0.67084	-0.67084	0.199885	0.199885	0.66743	0.66743	2876.66	4675.85	10065.6	7662.17	6568.81	10928	2632	3478	18366	5135	4246	20313
ENSMUST00000008878	Gprc5b	64297	7	6029	0.669461	-0.669461	0.59815	0.59815	0.881594	0.881594	90.7428	63.3336	243.616	362.29	142.487	97.1762	83	47	444	243	92	181
ENSMUST00000075872	Mysm1	320713	4	5417	0.668135	-0.668135	0.534098	0.534098	0.850975	0.850975	116.976	231.194	204.968	277.59	348.032	231.224	107	172	374	186	225	430
ENSMUST00000070435	Fabp3-ps1		10	8817	0.66802	-0.66802	0.478525	0.478525	0.821327	0.821327	7.65298	6.75861	6.51983	7.61352	19.9011	9.02996	7	5	12	5	13	17
ENSMUST00000001812	Smo	319757	6	2944	0.667364	-0.667364	0.4137	0.4137	0.798345	0.798345	637.185	650.681	467.373	980.375	1418.47	558.779	583	484	853	657	917	1039
ENSMUST00000019379	Rps6kl1	238323	12	7806	0.667153	-0.667153	0.555276	0.555276	0.863609	0.863609	13.1593	80.3755	22.3041	30.0113	67.9409	47.2941	12	60	41	20	44	88
ENSMUST00000099337	Plxnc1	54712	10	1411	0.667034	-0.667034	0.358393	0.358393	0.764366	0.764366	524.656	2422.43	1588.75	2253.13	2379.31	1600.9	480	1802	2899	1510	1538	2976
ENSMUST00000026050	Gsto1	14873	19	3138	0.666943	-0.666943	0.429545	0.429545	0.80684	0.80684	710.397	297.247	652.743	887.857	495.26	1254.14	650	221	1191	595	320	2331
ENSMUST00000068958	Cdc42ep3	260409	17	3555	0.666523	-0.666523	0.619606	0.619606	0.88691	0.88691	1014.2	25.7088	755.258	282.223	587.91	864.139	928	19	1378	189	380	1606
ENSMUST00000008528	Sertad1	55942	7	4140	0.666512	-0.666512	0.524839	0.524839	0.847393	0.847393	79.8332	541.73	618.339	449.212	447.181	600.954	73	403	1128	301	289	1117
ENSMUST00000136990	Emx2os		19	7159	0.666347	-0.666347	0.730986	0.730986	0.925073	0.925073	0.0371501	69.9071	117.579	178.745	25.0295	87.0769	0	52	214	120	16	162
ENSMUST00000031843	Npy	109648	6	6506	0.665618	-0.665618	0.563538	0.563538	0.868824	0.868824	44.8547	13.6197	303.095	77.7731	34.3132	286.094	41	10	552	52	22	531
ENSMUST00000088787	Zfp948	381066	17	3838	0.665008	-0.665008	0.481297	0.481297	0.822293	0.822293	229.557	182.999	988.527	576.002	369.922	764.552	210	136	1803	386	239	1421
ENSMUST00000042665	Parp14	547253	16	1397	0.664853	-0.664853	0.410203	0.410203	0.796885	0.796885	2133.4	388.705	2164.87	1989.07	2611.31	1625.65	1952	289	3950	1333	1688	3022
ENSMUST00000036267	Chst2	54371	9	3173	0.66471	-0.66471	0.439208	0.439208	0.812048	0.812048	427.362	492.099	709.787	1010.15	612.784	964.593	391	366	1295	677	396	1793
ENSMUST00000006478	Tmem147	69804	7	3945	0.664272	-0.664272	0.517839	0.517839	0.842526	0.842526	716.917	395.288	118.147	859.315	272.516	614.348	656	294	216	576	176	1142
ENSMUST00000115808	Ammecr1l	225339	18	1011	0.664197	-0.664197	0.305809	0.305809	0.734631	0.734631	807.726	2700.81	2689.31	2994.74	2951.76	2743.62	739	2009	4907	2007	1908	5100
ENSMUST00000181866	Gm26541		10	5228	0.663901	-0.663901	0.64098	0.64098	0.895765	0.895765	38.3008	984.887	29.9126	257.968	182.564	68.6464	35	733	55	173	118	128
ENSMUST00000089230	Ppp2r2a	71978	14	1839	0.663675	-0.663675	0.346222	0.346222	0.755564	0.755564	684.212	1193.81	1324.12	1122.25	2363.73	1620.86	626	888	2416	752	1528	3013
ENSMUST00000071982	Bmper	73230	9	4150	0.663654	-0.663654	0.604318	0.604318	0.881841	0.881841	16.4378	1036.23	466.317	300.051	502.718	399.136	15	771	851	201	325	742
ENSMUST00000097588	Srgap2	14270	1	1127	0.663275	-0.663275	0.360274	0.360274	0.765544	0.765544	2970.58	396.774	2602.72	3124.45	2138.09	2021.61	2718	295	4749	2094	1382	3758
ENSMUST00000175405				619	0.663133	-0.663133	0.22375	0.22375	0.686256	0.686256	4661.36	4798	253.514	4812.14	8003.99	585.076	4265	3569	463	3225	5174	1088
ENSMUST00000029553	Ubap2l	74383	3	4121	0.662518	-0.662518	0.532211	0.532211	0.85064	0.85064	342.103	173.575	586.044	822.01	584.8	258.025	313	129	1069	551	378	480
ENSMUST00000063820	F10	14058	8	7459	0.66236	-0.66236	0.595638	0.595638	0.880808	0.880808	4.4173	73.9057	99.9606	25.5887	94.1868	66.6949	4	55	182	17	61	124
ENSMUST00000026043	Slk	20874	19	1544	0.662348	-0.662348	0.588266	0.588266	0.878046	0.878046	24.086	2167.12	3198.63	1402.67	1061.43	2087.45	22	1612	5836	940	686	3880
ENSMUST00000034239	Katnb1	74187	8	6129	0.661928	-0.661928	0.654503	0.654503	0.89842	0.89842	8.78889	233.804	218.786	126.95	285.886	71.3442	8	174	399	85	185	133
ENSMUST00000056228	Sptssa	104725	12	466	0.661695	-0.661695	0.201467	0.201467	0.668215	0.668215	2596.85	2440.18	6631.53	5253.88	3753.27	8443.12	2376	1815	12100	3521	2426	15694
ENSMUST00000041804	Lmtk2	231876	5	6355	0.658879	-0.658879	0.675604	0.675604	0.907496	0.907496	367.116	18.9989	66.1102	62.873	183.928	126.39	336	14	121	42	119	235
ENSMUST00000162759	Kif1bp	72320	10	7779	0.658873	-0.658873	0.692872	0.692872	0.91347	0.91347	0.0368442	41.7385	101.785	37.3843	20.3371	67.438	0	31	185	25	13	125
ENSMUST00000113975	Slc5a3	53881	16	1634	0.658553	-0.658553	0.325821	0.325821	0.743663	0.743663	1698.41	1118.58	880.022	2211.32	1972.49	1507.3	1554	832	1606	1482	1275	2802
ENSMUST00000020223	Tcp11l2	216198	10	1836	0.658485	-0.658485	0.363533	0.363533	0.767124	0.767124	1147.59	703.227	1369.07	2463.37	1411.01	1238.29	1050	523	2498	1651	912	2302
ENSMUST00000136441	Arl4a	11861	12	6366	0.658243	-0.658243	0.59097	0.59097	0.879024	0.879024	144.258	175.996	27.169	91.2043	268.902	112.841	132	131	50	61	174	210
ENSMUST00000125453	Sfpq	71514	4	7714	0.658046	-0.658046	0.64412	0.64412	0.895765	0.895765	4.41785	59.097	70.8726	61.1463	61.8406	31.0391	4	44	129	41	40	58
ENSMUST00000033497	Pqbp1	54633	X	5248	0.655132	-0.655132	0.634054	0.634054	0.892753	0.892753	18.6265	413.917	329.991	292.454	222.879	267.881	17	308	602	196	144	498
ENSMUST00000022908	Slc25a32	69906	15	6440	0.654823	-0.654823	0.570947	0.570947	0.871501	0.871501	44.8531	153.177	129.365	135.869	143.947	180.785	41	114	236	91	93	336
ENSMUST00000148513	Plekha1	101476	7	5386	0.654748	-0.654748	0.606729	0.606729	0.882059	0.882059	574.785	130.545	41.4144	182.155	337.08	162.872	526	97	76	122	218	303
ENSMUST00000149339	Rpl7a	27176,105245385	2	8814	0.654613	-0.654613	0.5062	0.5062	0.835977	0.835977	5.48275	10.6521	4.25069	3.20571	24.4071	10.1231	5	8	8	2	16	19
ENSMUST00000027232	Ptp4a1	19243,102643131	1	2531	0.653877	-0.653877	0.552435	0.552435	0.861745	0.861745	1660.11	133.275	889.43	429.96	1096.85	1519.39	1519	99	1623	288	709	2824
ENSMUST00000112160	1500011B03Rik		5	6060	0.653806	-0.653806	0.6428	0.6428	0.895765	0.895765	133.345	24.3776	234.829	88.2544	340.056	163.446	122	18	428	59	220	304
ENSMUST00000058577	Proser1	212127	3	4624	0.652863	-0.652863	0.534588	0.534588	0.851232	0.851232	577.012	107.719	255.286	489.376	357.456	359.29	528	80	466	328	231	668
ENSMUST00000075221	Osm	18413	11	7109	0.652633	-0.652633	0.576504	0.576504	0.873282	0.873282	47.0207	112.724	27.751	40.5169	202.262	69.2505	43	84	51	27	131	129
ENSMUST00000118100	Rapgef2	76089	3	8108	0.65257	-0.65257	0.669315	0.669315	0.905807	0.905807	0.0366018	97.7458	23.9513	15.0821	26.3073	30.1793	0	73	44	10	17	56
ENSMUST00000028241	Stom	13830	2	1960	0.652513	-0.652513	0.361574	0.361574	0.765957	0.765957	1372.71	701.874	966.69	2012.81	1393.96	1291.04	1256	522	1764	1349	901	2400
ENSMUST00000023334	Pvrl3	58998	16	4272	0.651959	-0.651959	0.491112	0.491112	0.829541	0.829541	335.54	191.034	478.561	468.607	343.618	739.841	307	142	873	314	222	1375
ENSMUST00000161843	Gfm2	320806	13	7043	0.651902	-0.651902	0.711057	0.711057	0.919845	0.919845	0.0375326	169.222	130.506	58.3113	78.9186	85.0133	0	126	238	39	51	158
ENSMUST00000129271	Xpr1	19775	1	5556	0.651881	-0.651881	0.653259	0.653259	0.898274	0.898274	6.60058	615.282	111.052	147.84	333.839	81.0253	6	458	203	99	216	151
ENSMUST00000160586	Alpk1	71481	3	4937	0.650787	-0.650787	0.726655	0.726655	0.923488	0.923488	0.0379985	255.527	774.303	346.089	212.067	228.017	0	190	1412	232	137	424
ENSMUST00000054333				5671	0.65016	-0.65016	0.606187	0.606187	0.882059	0.882059	665.464	51.266	26.6211	229.644	162.471	79.967	609	38	49	154	105	149
ENSMUST00000029447	Sike1	66641	3	2058	0.650119	-0.650119	0.36975	0.36975	0.770497	0.770497	1012.06	1131.95	700.82	1947.16	1505.3	1059.13	926	842	1279	1305	973	1969
ENSMUST00000139281	Khdrbs1	20218	4	7671	0.649536	-0.649536	0.747947	0.747947	0.932012	0.932012	1.13438	24.3259	101.348	133.784	31.156	11.5974	1	18	184	90	20	22
ENSMUST00000070478	Sdc3	20970	4	839	0.648499	-0.648499	0.255789	0.255789	0.710526	0.710526	1804.46	2863.49	2063.86	4334.6	3965.03	2400.3	1651	2130	3766	2905	2563	4462
ENSMUST00000033096	Nucb1	18220	7	1302	0.648458	-0.648458	0.361241	0.361241	0.765957	0.765957	789.141	2318.95	1521.87	3373.57	1853.47	1805.33	722	1725	2777	2261	1198	3356
ENSMUST00000097425	Fndc1	68655	17	1592	0.648106	-0.648106	0.446758	0.446758	0.815707	0.815707	200.056	1774.57	2606.17	1486.25	1322.84	2228.38	183	1320	4755	996	855	4142
ENSMUST00000138502	Rps20	67427	4	4177	0.646997	-0.646997	0.613661	0.613661	0.884353	0.884353	378.174	29.7482	894.787	235.959	542.971	591.305	346	22	1632	158	351	1099
ENSMUST00000133808	C330006A16Rik		2	1904	0.646716	-0.646716	0.394081	0.394081	0.787921	0.787921	824.097	926.334	1306.6	2157.54	1833.22	945.585	754	689	2384	1446	1185	1758
ENSMUST00000097855	Ccr5	12774	9	6694	0.645912	-0.645912	0.630093	0.630093	0.890905	0.890905	296.07	13.6199	46.3717	156.524	109.871	51.9887	271	10	85	105	71	97
ENSMUST00000062292	Foxc1	17300	13	4110	0.644621	-0.644621	0.493486	0.493486	0.831193	0.831193	424.053	334.794	296.398	717.66	328.178	679.49	388	249	541	481	212	1263
ENSMUST00000033495	Pim2	18715	X	5251	0.644447	-0.644447	0.683014	0.683014	0.910821	0.910821	8.78758	463.539	220.258	477.239	236.809	136.447	8	345	402	320	153	254
ENSMUST00000002790	Cse1l	110750	2	3804	0.643282	-0.643282	0.529651	0.529651	0.849649	0.849649	379.261	137.296	678.707	191.242	572.497	1189.75	347	102	1238	128	370	2211
ENSMUST00000022009	Cetn3	12626	13	3256	0.643258	-0.643258	0.46377	0.46377	0.81732	0.81732	132.294	450.441	1036.67	346.4	399.366	1701.48	121	335	1891	232	258	3162
ENSMUST00000062069	Ptgs1	19224	2	1551	0.643081	-0.643081	0.397596	0.397596	0.790453	0.790453	2648.12	586.307	753.383	2515.67	2680.88	710.979	2423	436	1375	1686	1733	1322
ENSMUST00000057934	Tcf25	66855	8	4615	0.642937	-0.642937	0.643823	0.643823	0.895765	0.895765	938.738	13.6056	292.519	362.554	266.186	281.834	859	10	534	243	172	524
ENSMUST00000127485	Vopp1	232023	6	7167	0.642685	-0.642685	0.739699	0.739699	0.928673	0.928673	0.0370144	92.5996	72.9662	223.361	51.28	35.8203	0	69	133	150	33	67
ENSMUST00000069285	Stx3	20908	19	3011	0.642416	-0.642416	0.443573	0.443573	0.814719	0.814719	851.376	490.778	470.655	874.451	1135.46	753.063	779	365	859	586	734	1400
ENSMUST00000052839	Efnb1	13641	X	1354	0.642251	-0.642251	0.36835	0.36835	0.770497	0.770497	2676.56	641.43	1303.15	2711.16	2663.94	1246.85	2449	477	2378	1817	1722	2318
ENSMUST00000000544	Acvr1b	11479	15	2183	0.641622	-0.641622	0.486887	0.486887	0.82757	0.82757	2829.51	256.957	417.936	1242.95	1492.78	634.095	2589	191	763	833	965	1179
ENSMUST00000095998	Cfap43	414801,100048534	19	5900	0.64152	-0.64152	0.636282	0.636282	0.893082	0.893082	17.5343	154.678	387.305	159.725	188.739	163.49	16	115	706	107	122	304
ENSMUST00000022153	Ptcd2	68927	13	5372	0.641327	-0.641327	0.59997	0.59997	0.881841	0.881841	59.0659	397.704	176.375	365.47	232.157	208.08	54	296	322	245	150	387
ENSMUST00000050544	Has2	15117	15	3803	0.640169	-0.640169	0.677885	0.677885	0.908691	0.908691	2292.84	27.0501	112.112	155.346	320.131	241.515	2098	20	205	104	207	449
ENSMUST00000025831	Dock8	76088	19	3612	0.639707	-0.639707	0.49447	0.49447	0.832066	0.832066	473.253	193.753	802.538	681.932	674.539	614.843	433	144	1464	457	436	1143
ENSMUST00000024595	Slc22a3	20519	17	7898	0.638969	-0.638969	0.630177	0.630177	0.890905	0.890905	1.13445	71.066	48.8104	16.6298	75.4287	25.6742	1	53	89	11	49	48
ENSMUST00000122235	Vps8	209018	16	4726	0.637972	-0.637972	0.596275	0.596275	0.881048	0.881048	42.6727	943.299	122.538	305.933	471.649	148.821	39	702	224	205	305	277
ENSMUST00000033983	Mak16	67920	8	4607	0.637439	-0.637439	0.537791	0.537791	0.852752	0.852752	108.247	232.676	615.778	319.434	332.729	556.371	99	173	1123	214	215	1034
ENSMUST00000067744	Cggbp1	106143	16	803	0.63682	-0.63682	0.250863	0.250863	0.707402	0.707402	2131.25	2401.09	2468.36	3631.89	4271.31	3059.91	1950	1786	4504	2434	2761	5688
ENSMUST00000021314	Nmt1	18107	11	2071	0.63599	-0.63599	0.427498	0.427498	0.806559	0.806559	467.819	963.964	1586.76	1821.83	1222.26	1249.63	428	717	2895	1221	790	2323
ENSMUST00000088786	Sri	109552	5	4155	0.635911	-0.635911	0.557078	0.557078	0.864909	0.864909	845.861	121.169	294.71	379.123	561.549	513.748	774	90	538	254	363	955
ENSMUST00000000199	Ncs1	14299	2	2793	0.635011	-0.635011	0.470853	0.470853	0.817783	0.817783	676.523	557.955	473.96	1554.68	1514.42	268.21	619	415	865	1042	979	499
ENSMUST00000048994	Nfkbil1	18038	17	6638	0.634449	-0.634449	0.710514	0.710514	0.919845	0.919845	1.13297	155.904	210.684	122.35	79.0528	125.363	1	116	384	82	51	233
ENSMUST00000025142	Esco1	77805	18	6374	0.633732	-0.633732	0.725049	0.725049	0.92299	0.92299	0.0377628	180.132	282.525	88.1672	75.9867	188.484	0	134	515	59	49	350
ENSMUST00000041357	Lrg1	76905	17	4834	0.633161	-0.633161	0.666529	0.666529	0.905154	0.905154	1379.14	20.3309	45.8038	202.863	179.447	94.5147	1262	15	84	136	116	176
ENSMUST00000161992	Lama4	16775	10	6646	0.633135	-0.633135	0.698687	0.698687	0.914435	0.914435	437.033	8.23278	29.3582	64.2457	100.435	53.1316	400	6	54	43	65	99
ENSMUST00000164099	Snx19	102607	9	3665	0.632687	-0.632687	0.520953	0.520953	0.84434	0.84434	257.974	177.629	1191.34	552.147	566.266	611.66	236	132	2173	370	366	1137
ENSMUST00000001950	Tollip	54473	7	1216	0.632218	-0.632218	0.306222	0.306222	0.734631	0.734631	1491.87	2121.37	1170.49	3413.91	2990.38	1354.97	1365	1578	2136	2288	1933	2519
ENSMUST00000102960	Stam	20844	2	2857	0.631568	-0.631568	0.556834	0.556834	0.86468	0.86468	1662.29	67.3933	836.264	762.532	725.634	863.447	1521	50	1526	511	469	1605
ENSMUST00000141755	Mettl16	67493	11	4092	0.63116	-0.63116	0.603264	0.603264	0.881841	0.881841	38.3	592.825	757.598	508.827	488.89	411.468	35	441	1382	341	316	765
ENSMUST00000028600	Hipk3	15259	2	202	0.630576	-0.630576	0.197722	0.197722	0.666417	0.666417	10154.5	10054.6	3771.42	16811.7	12133.4	6999.96	9291	7479	6882	11267	7843	13012
ENSMUST00000025040	Gm4604		6	7602	0.63031	-0.63031	0.573542	0.573542	0.872722	0.872722	64.4531	49.7281	14.0308	84.971	86.533	22.9118	59	37	26	57	56	43
ENSMUST00000081851	Tmeff2	56363	1	6738	0.630013	-0.630013	0.582592	0.582592	0.87581	0.87581	168.251	21.6857	78.8384	251.81	49.7616	86.4661	154	16	144	169	32	161
ENSMUST00000121042				6742	0.628373	-0.628373	0.620476	0.620476	0.88747	0.88747	83.0354	35.0718	50.3462	397.794	20.3932	67.0345	76	26	92	267	13	125
ENSMUST00000097649	Lrrfip1	16978	1	1404	0.627756	-0.627756	0.343767	0.343767	0.755096	0.755096	1204.44	1654.91	1288.93	3033.4	2244.78	1400.19	1102	1231	2352	2033	1451	2603
ENSMUST00000099547	C78339	97863	13	2985	0.627094	-0.627094	0.458312	0.458312	0.816834	0.816834	345.408	238.126	1524.53	640.252	540.096	1327.91	316	177	2781	429	349	2468
ENSMUST00000164606	Dnajc1	13418	2	6561	0.62686	-0.62686	0.701888	0.701888	0.915889	0.915889	85.2673	27.0615	186.632	189.422	225.661	21.2783	78	20	340	127	146	40
ENSMUST00000122299	Gm15466		3	3169	0.6266	-0.6266	0.494638	0.494638	0.832193	0.832193	1377.04	738.086	15.1383	1120.38	912.655	60.0179	1260	549	28	751	590	112
ENSMUST00000162696	Gm16580		17	5807	0.625788	-0.625788	0.593457	0.593457	0.879937	0.879937	47.0432	268.718	172.615	204.477	278.372	151.575	43	200	315	137	180	282
ENSMUST00000110529	Flt1	14254	5	4678	0.625779	-0.625779	0.677459	0.677459	0.908296	0.908296	1162.75	21.6775	121.983	229.874	385.04	167.154	1064	16	223	154	249	311
ENSMUST00000083592	Mir337		12	5996	0.625554	-0.625554	0.597876	0.597876	0.881594	0.881594	114.763	153.176	59.5591	311.754	343.261	33.651	105	114	109	209	222	63
ENSMUST00000034094	Gins3	78833	8	6011	0.624739	-0.624739	0.714496	0.714496	0.92037	0.92037	0.0378849	491.683	157.16	53.9338	188.525	117.77	0	366	287	36	122	219
ENSMUST00000115383	Cped1	214642	6	4823	0.624664	-0.624664	0.566012	0.566012	0.869757	0.869757	148.681	28.4066	817.143	200.113	105.466	630.881	136	21	1490	134	68	1172
ENSMUST00000026011	Sfxn2	94279	19	4116	0.624622	-0.624622	0.570196	0.570196	0.871501	0.871501	86.3908	770.115	406.047	623.658	496.648	387.763	79	573	741	418	321	721
ENSMUST00000113025	Rab14	68365	2	5571	0.623872	-0.623872	0.645537	0.645537	0.895898	0.895898	682.956	48.5777	47.4428	161.211	230.395	117.676	625	36	87	108	149	219
ENSMUST00000102762	Acot11	329910	4	5055	0.623264	-0.623264	0.717846	0.717846	0.921189	0.921189	0.037997	549.705	473.065	140.435	318.558	226.445	0	409	863	94	206	421
ENSMUST00000041208	Aaas	223921	15	6511	0.623227	-0.623227	0.604208	0.604208	0.881841	0.881841	103.845	27.0647	221.713	165.582	97.6192	143.082	95	20	404	111	63	266
ENSMUST00000080536	Abce1	24015	8	1239	0.623223	-0.623223	0.565219	0.565219	0.869757	0.869757	103.874	5020.96	1919.14	1608.59	1097.03	2598.56	95	3735	3502	1078	709	4830
ENSMUST00000127920	5031425F14Rik		2	7404	0.623089	-0.623089	0.595083	0.595083	0.880751	0.880751	25.1769	109.953	24.4668	28.579	117.356	75.8237	23	82	45	19	76	141
ENSMUST00000040907	Decr2	26378	17	5725	0.623031	-0.623031	0.686998	0.686998	0.911393	0.911393	12.0687	170.755	307.207	396.643	83.8019	207.047	11	127	560	266	54	385
ENSMUST00000065932	Gripap1	54645	X	8080	0.622876	-0.622876	0.557786	0.557786	0.865407	0.865407	50.2179	24.2537	6.9008	66.9016	38.7266	12.1482	46	18	13	45	25	23
ENSMUST00000041272	Plekhm1	353047	11	1907	0.622865	-0.622865	0.411309	0.411309	0.796885	0.796885	739.945	1219.32	1028.1	1938.26	2309.58	741.123	677	907	1876	1299	1493	1378
ENSMUST00000174032	Gm20404		6	4786	0.622624	-0.622624	0.600834	0.600834	0.881841	0.881841	816.327	224.632	34.8428	335.724	386.673	174.131	747	167	64	225	250	324
ENSMUST00000056932	4933408B17Rik	271508	18	8560	0.622132	-0.622132	0.704976	0.704976	0.917073	0.917073	0.0330282	13.4281	19.9568	50.2832	4.9047	13.2846	0	10	36	34	3	25
ENSMUST00000028583	Lin7c	22343	2	966	0.621777	-0.621777	0.284087	0.284087	0.725697	0.725697	2413.2	1657.7	1927.41	4231.59	2724.41	2436.37	2208	1233	3517	2836	1761	4529
ENSMUST00000002926	Pla1a	85031	16	6410	0.621771	-0.621771	0.599792	0.599792	0.881841	0.881841	63.4213	64.6419	165.183	46.5058	205.709	256.233	58	48	301	31	133	476
ENSMUST00000030893	Dffb	13368	4	5060	0.621662	-0.621662	0.657255	0.657255	0.90011	0.90011	20.8122	627.522	247.07	325.246	227.524	256.019	19	467	451	218	147	476
ENSMUST00000181580	Gm26857		4	1228	0.621129	-0.621129	0.306825	0.306825	0.734631	0.734631	3225.19	1466.78	250.766	4919.18	2135	411.308	2951	1091	458	3297	1380	765
ENSMUST00000160027	Psma3	19167	12	7030	0.620841	-0.620841	0.618166	0.618166	0.885417	0.885417	109.275	14.9653	115.762	141.601	69.7689	75.7446	100	11	211	95	45	141
ENSMUST00000182085	Raph1	77300	1	6915	0.620822	-0.620822	0.694952	0.694952	0.914383	0.914383	2.2277	130.367	179.996	80.6455	83.6039	97.3755	2	97	328	54	54	181
ENSMUST00000021203	Timm22	56322	11	4722	0.620047	-0.620047	0.613846	0.613846	0.884477	0.884477	548.599	62.0214	302.478	291.09	530.492	306.543	502	46	552	195	343	570
ENSMUST00000010597	Kansl3	226976	1	2402	0.619989	-0.619989	0.464493	0.464493	0.81732	0.81732	202.243	609.131	2226.04	749.191	948.409	1406.36	185	453	4061	502	613	2614
ENSMUST00000033910	Leprotl1	68192	8	2317	0.619584	-0.619584	0.438064	0.438064	0.810785	0.810785	600.053	597.015	1433.88	1583.09	1140.24	1009.67	549	444	2616	1061	737	1877
ENSMUST00000003310	Ranbp2	19386	10	911	0.618678	-0.618678	0.305732	0.305732	0.734631	0.734631	1483.15	1477.59	3755.95	4003.33	2251.09	3311.75	1357	1099	6853	2683	1455	6156
ENSMUST00000040324	Ppp1r26	241289	2	7406	0.617325	-0.617325	0.718765	0.718765	0.9212	0.9212	3.32215	258.939	18.3988	34.351	21.8323	43.6477	3	193	34	23	14	81
ENSMUST00000022782	Lrp10	65107	14	4800	0.616641	-0.616641	0.573011	0.573011	0.872447	0.872447	236.097	78.1508	579.613	268.713	317.231	478.352	216	58	1057	180	205	889
ENSMUST00000085018	Ip6k2	76500	9	4597	0.616484	-0.616484	0.592497	0.592497	0.879937	0.879937	68.9037	458.352	456.077	455.088	408.452	332.91	63	341	832	305	264	619
ENSMUST00000005066	Map2k1	26395	9	948	0.616435	-0.616435	0.567898	0.567898	0.870524	0.870524	7189.27	33.7608	2764.22	1644.42	662.395	3432.56	6578	25	5044	1102	428	6380
ENSMUST00000020106	Arid5b	71371	10	1508	0.616273	-0.616273	0.344707	0.344707	0.755096	0.755096	1762.89	1226.13	1008.28	2621.61	2069.96	1447.02	1613	912	1840	1757	1338	2690
ENSMUST00000081649	Ifitm2	80876	7	2375	0.615755	-0.615755	0.432669	0.432669	0.80684	0.80684	349.784	735.444	1482.7	975.968	739.675	1924.53	320	547	2705	654	478	3577
ENSMUST00000022623	Trim35	66854	14	726	0.615206	-0.615206	0.279442	0.279442	0.723522	0.723522	2672.24	2879.65	1679.61	6687.53	4384.3	1584.65	2445	2142	3065	4482	2834	2946
ENSMUST00000086199	Glul	14645	1	280	0.614838	-0.614838	0.217073	0.217073	0.67986	0.67986	7958.77	5159.81	4752.51	9773.47	9229.59	7766.66	7282	3838	8672	6550	5966	14437
ENSMUST00000031104	Pds5a	71521	5	4248	0.614195	-0.614195	0.514067	0.514067	0.840311	0.840311	265.608	329.416	438.494	461.152	529.121	564.328	243	245	800	309	342	1049
ENSMUST00000020909	Laptm4a	17775	12	287	0.613805	-0.613805	0.214396	0.214396	0.678712	0.678712	3827.5	3949.91	9791.53	6235.76	6209.92	13700.8	3502	2938	17866	4179	4014	25467
ENSMUST00000079772	Tnfrsf11b	18383	15	7076	0.613731	-0.613731	0.760896	0.760896	0.934588	0.934588	0.0374604	193.275	76.6375	126.639	37.364	76.8758	0	144	140	85	24	143
ENSMUST00000068581	Gja1	14609	10	3943	0.613595	-0.613595	0.502541	0.502541	0.835123	0.835123	94.0405	301.213	681.529	122.613	413.238	1364.2	86	224	1243	82	267	2535
ENSMUST00000023064	Cby1	73739	15	7016	0.613097	-0.613097	0.661039	0.661039	0.902124	0.902124	44.8399	107.408	48.6491	159.523	26.579	145.331	41	80	89	107	17	270
ENSMUST00000034981	Xrn1	24127	9	2678	0.613063	-0.613063	0.46004	0.46004	0.817181	0.817181	1243.73	894.007	212.956	1308.51	999.422	663.175	1138	665	389	877	646	1233
ENSMUST00000043325	Hs2st1	23908	3	2260	0.612559	-0.612559	0.411544	0.411544	0.796885	0.796885	665.624	805.334	1118.62	956.597	1571.74	1427.24	609	599	2041	641	1016	2653
ENSMUST00000022264	Ptprg	19270	14	1823	0.611483	-0.611483	0.675543	0.675543	0.907496	0.907496	6753.12	21.6606	257.893	435.762	491.968	440.011	6179	16	471	292	318	818
ENSMUST00000062962	Slc35f6	74919	5	3315	0.611481	-0.611481	0.471295	0.471295	0.817783	0.817783	341.028	720.514	511.823	583.558	991.573	775.717	312	536	934	391	641	1442
ENSMUST00000107747	Anks6	75691	4	8000	0.610839	-0.610839	0.694912	0.694912	0.914383	0.914383	0.0365441	48.3637	68.1991	21.0497	18.7634	57.8153	0	36	124	14	12	107
ENSMUST00000115535	Zfp944	319615	17	5158	0.610615	-0.610615	0.692163	0.692163	0.912936	0.912936	4.41283	219.252	808.871	125.502	233.556	219.504	4	163	1475	84	151	408
ENSMUST00000068603	Iqgap2	544963	13	2975	0.609877	-0.609877	0.567489	0.567489	0.870332	0.870332	67.8094	700.491	1686.16	661.092	685.406	844.101	62	521	3076	443	443	1569
ENSMUST00000144635	Smtn	29856	11	7069	0.609336	-0.609336	0.753719	0.753719	0.932454	0.932454	0.037556	233.572	77.7012	76.0918	46.5758	79.106	0	174	142	51	30	147
ENSMUST00000108023	Ccne1	12447	7	6667	0.608834	-0.608834	0.749911	0.749911	0.932454	0.932454	0.0377276	306.201	121.577	70.2369	60.4944	125.485	0	228	222	47	39	233
ENSMUST00000016640	Cd274	60533	19	48	0.607515	-0.607515	0.280141	0.280141	0.723522	0.723522	35461.5	53300.6	2919.18	41949.7	49982.7	9541.29	32446	39647	5327	28114	32309	17736
ENSMUST00000125081	Gyk	14933	X	7603	0.607477	-0.607477	0.721433	0.721433	0.921887	0.921887	3.32402	64.422	60.9455	108.686	71.1658	13.7496	3	48	111	73	46	26
ENSMUST00000182127	Gm4258		1	4688	0.60696	-0.60696	0.563021	0.563021	0.868824	0.868824	787.904	185.659	31.5551	574.263	436.213	64.3146	721	138	58	385	282	120
ENSMUST00000053230	Ulk3	71742	9	43	0.606437	-0.606437	0.257772	0.257772	0.710849	0.710849	32349.9	61557.8	4169.26	55717.6	55757.8	9373.98	29599	45789	7608	37341	36042	17425
ENSMUST00000010536	Gosr1	53334	11	1675	0.604347	-0.604347	0.387337	0.387337	0.783338	0.783338	1489.66	1044.64	889.359	2369.45	2504.54	817.512	1363	777	1623	1588	1619	1520
ENSMUST00000018918	Cd68	12514	11	786	0.604058	-0.604058	0.275194	0.275194	0.722583	0.722583	1365.12	1698.07	4609.85	2380.11	2976.59	5293.83	1249	1263	8411	1595	1924	9840
ENSMUST00000022964	Ebag9	55960	15	4857	0.60332	-0.60332	0.620063	0.620063	0.887281	0.887281	54.6956	174.902	699.222	407.292	182.759	380.373	50	130	1275	273	118	707
ENSMUST00000061617	Zfp280b	64453	10	4548	0.601623	-0.601623	0.697091	0.697091	0.914392	0.914392	6.59942	618.268	525.67	472.927	332.692	282.86	6	460	959	317	215	526
ENSMUST00000156902	Rai1	19377	11	8274	0.598891	-0.598891	0.762178	0.762178	0.93552	0.93552	0.0363574	101.616	3.60971	38.3379	7.9532	5.16204	0	76	7	26	5	10
ENSMUST00000024757	Enpp4	224794	17	8241	0.598828	-0.598828	0.603627	0.603627	0.881841	0.881841	52.363	10.8922	3.61015	43.1768	49.3114	3.5339	48	8	7	29	32	7
ENSMUST00000034463	Arv1	68865	8	5882	0.598569	-0.598569	0.639763	0.639763	0.895489	0.895489	75.4527	96.9174	300.093	217.865	289.149	101.484	69	72	547	146	187	189
ENSMUST00000029336	Dhx36	72162	3	2587	0.598437	-0.598437	0.465973	0.465973	0.81732	0.81732	374.918	989.418	949.801	1078.86	847.907	1347.14	343	736	1733	723	548	2504
ENSMUST00000105283	Kitl	17311	10	955	0.597898	-0.597898	0.44414	0.44414	0.814719	0.814719	4956.41	372.575	2435.98	2536.68	2517.07	2796.38	4535	277	4445	1700	1627	5198
ENSMUST00000002368	Dbf4	27214	5	8097	0.597897	-0.597897	0.710408	0.710408	0.919845	0.919845	0.0367164	120.486	11.2817	20.9368	30.799	12.2074	0	90	21	14	20	23
ENSMUST00000091190	Ddx3y	26900	Y	701	0.596861	-0.596861	0.279007	0.279007	0.723392	0.723392	1697.37	2413.24	4439.31	3618.5	3842.88	4520.08	1553	1795	8100	2425	2484	8402
ENSMUST00000162054	Zfat	380993	15	7850	0.596438	-0.596438	0.606484	0.606484	0.882059	0.882059	10.9752	87.0683	22.2985	32.9528	57.1523	40.2837	10	65	41	22	37	75
ENSMUST00000105378	Med16	216154	10	5238	0.595933	-0.595933	0.590154	0.590154	0.878739	0.878739	84.2009	411.176	191.172	285.046	343.406	240.377	77	306	349	191	222	447
ENSMUST00000041353	Slc35b2	73836	17	4769	0.595163	-0.595163	0.615191	0.615191	0.884887	0.884887	49.2309	358.938	524.153	343.244	235.325	480.509	45	267	956	230	152	893
ENSMUST00000116174	Rps19-ps3		4	7885	0.594852	-0.594852	0.629486	0.629486	0.890905	0.890905	15.3439	9.58234	95.3095	56.5857	18.7945	45.1937	14	7	173	38	12	84
ENSMUST00000032920	Cdipt	52858	7	596	0.594278	-0.594278	0.287763	0.287763	0.727463	0.727463	2397.93	5558.85	1808.36	6601.07	5159.34	2455.67	2194	4135	3300	4424	3335	4565
ENSMUST00000039413	Pde4a	18577	9	2406	0.594159	-0.594159	0.46915	0.46915	0.817783	0.817783	932.264	583.543	669.091	2279.71	1233.05	429.613	853	434	1221	1528	797	799
ENSMUST00000123783	Syn3	27204	10	7756	0.594073	-0.594073	0.593658	0.593658	0.879937	0.879937	57.8861	10.9204	37.2454	93.7743	14.197	60.2394	53	8	68	63	9	112
ENSMUST00000059498	Edem3	66967	1	1380	0.5939	-0.5939	0.396889	0.396889	0.790238	0.790238	847.064	1515.15	2184.62	2715.63	2224.66	1604.11	775	1127	3986	1820	1438	2982
ENSMUST00000022230	Srek1ip1	67288	13	7738	0.593753	-0.593753	0.660387	0.660387	0.901648	0.901648	9.88338	100.49	24.4873	72.9518	37.2631	34.2976	9	75	45	49	24	64
ENSMUST00000045026	Spag5	54141	11	6061	0.593566	-0.593566	0.632058	0.632058	0.891871	0.891871	62.3427	35.1332	440.631	141.812	113.075	191.047	57	26	803	95	73	355
ENSMUST00000181587	1810014B01Rik		10	8507	0.593502	-0.593502	0.548182	0.548182	0.858678	0.858678	15.3078	20.1097	9.72398	23.887	24.751	17.6498	14	15	18	16	16	33
ENSMUST00000132417	0610037L13Rik	74098	4	7491	0.590992	-0.590992	0.75258	0.75258	0.932454	0.932454	0.0373361	8.24007	220.502	50.6918	6.46191	66.9	0	6	401	34	4	124
ENSMUST00000048937	Leo1	235497	9	3386	0.59079	-0.59079	0.666604	0.666604	0.905154	0.905154	13.1574	854.997	1232.8	590.913	569.354	550.835	12	636	2249	396	368	1024
ENSMUST00000025811	Yif1a	68090	19	6347	0.590629	-0.590629	0.644937	0.644937	0.895776	0.895776	23	147.869	211.756	144.79	99.1858	202.913	21	110	386	97	64	377
ENSMUST00000092430	Tfam	21780	10	4336	0.590443	-0.590443	0.697523	0.697523	0.914435	0.914435	12.0648	1417.88	256.283	112.136	114.729	577.141	11	1055	468	75	74	1072
ENSMUST00000181058	Gm5106		5	8414	0.590303	-0.590303	0.579286	0.579286	0.875348	0.875348	16.4107	6.87533	33.1125	26.8603	20.22	25.2613	15	5	60	18	13	47
ENSMUST00000025379	Dpysl3	22240	18	8193	0.590153	-0.590153	0.589322	0.589322	0.878475	0.878475	5.51068	57.5066	17.3927	13.6381	43.1861	34.4365	5	43	32	9	28	64
ENSMUST00000052615	Gm9800		14	4841	0.589956	-0.589956	0.562685	0.562685	0.868824	0.868824	230.624	180.248	343.718	404.393	229.161	525.698	211	134	627	271	148	977
ENSMUST00000107364	Rab5c	19345	11	7836	0.589898	-0.589898	0.602738	0.602738	0.881841	0.881841	28.43	42.9467	21.7905	83.3729	57.2547	19.1479	26	32	40	56	37	36
ENSMUST00000026125	Alyref	21681	11	6719	0.58949	-0.58949	0.601576	0.601576	0.881841	0.881841	55.7727	64.6311	152.573	101.587	94.5244	195.974	51	48	278	68	61	364
ENSMUST00000088621	Srrm2	75956	17	96	0.58909	-0.58909	0.258233	0.258233	0.710849	0.710849	26901.6	8795.09	9333.53	36142.2	21859.5	9568.75	24614	6542	17031	24222	14130	17787
ENSMUST00000181620	D930016D06Rik		5	3436	0.588944	-0.588944	0.513185	0.513185	0.840216	0.840216	731.15	398.021	385.156	546.255	915.779	748.289	669	296	703	366	592	1391
ENSMUST00000109426	Arhgef28	110596	13	5229	0.58687	-0.58687	0.658958	0.658958	0.900601	0.900601	27.3713	341.4	379.402	322.269	188.903	302.344	25	254	692	216	122	562
ENSMUST00000052631	Snai1	20613	2	4874	0.586155	-0.586155	0.59274	0.59274	0.879937	0.879937	204.396	221.867	275.141	627.986	391.449	167.099	187	165	502	421	253	311
ENSMUST00000142739	Nlk	18099	11	2472	0.585541	-0.585541	0.500656	0.500656	0.834694	0.834694	1444.81	283.832	622.467	2061.86	1141.77	372.047	1322	211	1136	1382	738	692
ENSMUST00000035336	Il17rd	171463	14	4783	0.585282	-0.585282	0.609519	0.609519	0.882992	0.882992	489.589	76.806	294.268	475.92	430.051	207.479	448	57	537	319	278	386
ENSMUST00000036049	Hsdl1	72552	8	3452	0.585144	-0.585144	0.49886	0.49886	0.834694	0.834694	1031.66	286.489	244.229	1224.78	533.871	373.167	944	213	446	821	345	694
ENSMUST00000030133	Nfx1	74164	4	4719	0.584808	-0.584808	0.611996	0.611996	0.884236	0.884236	1082.97	72.7772	59.4999	459.344	139.461	231.233	991	54	109	308	90	430
ENSMUST00000019862	L3hypdh	67217	12	4762	0.584659	-0.584659	0.612679	0.612679	0.884353	0.884353	143.208	215.155	350.341	634.005	100.84	555.26	131	160	639	425	65	1032
ENSMUST00000040423	Cd59a	12509	2	8465	0.583934	-0.583934	0.582364	0.582364	0.87581	0.87581	4.41633	44.0091	8.0271	16.5229	35.325	10.5781	4	33	15	11	23	20
ENSMUST00000030840	Angptl7	654812	4	3271	0.583815	-0.583815	0.499323	0.499323	0.834694	0.834694	959.555	242.147	517.827	913.149	515.334	859.153	878	180	945	612	333	1597
ENSMUST00000055390	Rhoj	80837	12	585	0.583727	-0.583727	0.281796	0.281796	0.724734	0.724734	3828.56	1915.88	4275.33	4589.85	4713.84	4919.22	3503	1425	7801	3076	3047	9144
ENSMUST00000001675	Stk38l	232533	6	7025	0.583704	-0.583704	0.718831	0.718831	0.9212	0.9212	3.32221	175.87	94.7854	111.828	66.6543	76.3178	3	131	173	75	43	142
ENSMUST00000031530	Sppl3	74585	5	2350	0.582942	-0.582942	0.462502	0.462502	0.81732	0.81732	475.464	1095.62	946.474	1289.23	1746.46	732.549	435	815	1727	864	1129	1362
ENSMUST00000024709	Cd2ap	12488	17	1683	0.58282	-0.58282	0.394126	0.394126	0.787921	0.787921	1417.54	664.265	1662.84	1775.68	1369.26	2170.24	1297	494	3034	1190	885	4034
ENSMUST00000078717	Lrrc58	320184	16	260	0.582408	-0.582408	0.245442	0.245442	0.703332	0.703332	9311.81	5584.63	4077.82	12316	11899.7	4870.1	8520	4154	7441	8254	7692	9053
ENSMUST00000102823	Ttc39b	69863	4	672	0.582084	-0.582084	0.283308	0.283308	0.725697	0.725697	4556.43	3982.01	531.91	4856.86	6433.87	1035.36	4169	2962	971	3255	4159	1925
ENSMUST00000055704	Gnai2	14678	9	343	0.581886	-0.581886	0.254863	0.254863	0.710526	0.710526	4630.8	4599.19	5731.98	9106.44	7568.1	5927.3	4237	3421	10459	6103	4892	11018
ENSMUST00000076654	Tes	21753	6	7011	0.581861	-0.581861	0.699235	0.699235	0.914684	0.914684	340.852	13.6197	11.8264	59.6993	78.7614	28.3246	312	10	22	40	51	53
ENSMUST00000033053	Itgax	16411	7	4266	0.581614	-0.581614	0.571343	0.571343	0.87152	0.87152	67.811	201.799	899.279	100.23	706.8	586.989	62	150	1640	67	457	1091
ENSMUST00000026469	Nab2	17937	10	8530	0.581295	-0.581295	0.632634	0.632634	0.892296	0.892296	2.23	28.0594	17.5316	26.7697	21.6675	11.1291	2	21	32	18	14	21
ENSMUST00000059349	Tlr1	21897	5	4358	0.580588	-0.580588	0.729517	0.729517	0.924261	0.924261	0.0380596	514.922	990.109	197.136	261.57	504.803	0	383	1806	132	169	938
ENSMUST00000094151	Rnf187	108660	11	1070	0.578604	-0.578604	0.347328	0.347328	0.75593	0.75593	3105	958.692	1771.2	4052.48	2410.37	1812.29	2841	713	3232	2716	1558	3369
ENSMUST00000107024	Arhgap27	544817	11	8170	0.577737	-0.577737	0.59076	0.59076	0.879005	0.879005	68.7407	8.22981	4.70418	71.1327	12.6187	10.5398	63	6	9	48	8	20
ENSMUST00000161240	Galnt4	14426	10	1685	0.576847	-0.576847	0.477714	0.477714	0.821039	0.821039	900.605	934.427	1647.53	2532.04	2346.77	691.076	824	695	3006	1697	1517	1285
ENSMUST00000045075	Cd300ld	217305	11	903	0.576075	-0.576075	0.375342	0.375342	0.774593	0.774593	744.339	2794.97	3810.16	2917.17	3007.47	3151.43	681	2079	6952	1955	1944	5858
ENSMUST00000108493	Dact3	629378	7	1802	0.575208	-0.575208	0.456377	0.456377	0.816834	0.816834	544.325	1794.63	1173.87	2159.04	1731.15	1073.64	498	1335	2142	1447	1119	1996
ENSMUST00000037666	Mfhas1	52065	8	4124	0.575193	-0.575193	0.629966	0.629966	0.890905	0.890905	59.0671	846.734	457.578	550.569	338.954	509.994	54	630	835	369	219	948
ENSMUST00000114849	Uhrf1bp1	224648	17	6164	0.574533	-0.574533	0.647078	0.647078	0.896494	0.896494	222.914	51.2481	122.148	101.648	221.154	200.141	204	38	223	68	143	372
ENSMUST00000023143	Litaf	56722	16	1099	0.572885	-0.572885	0.336355	0.336355	0.751314	0.751314	1395.71	1414.38	2787.49	2539.67	2159.77	3302.68	1277	1052	5086	1702	1396	6139
ENSMUST00000181542	Hmgb1-ps8		10	3507	0.572842	-0.572842	0.579638	0.579638	0.875583	0.875583	86.3909	1227.13	475.045	573.041	810.536	428.63	79	913	867	384	524	797
ENSMUST00000108639	Zbtb4	75580	11	1425	0.572735	-0.572735	0.385633	0.385633	0.782302	0.782302	1360.72	1443.89	1359.1	2927.46	2213.83	1354.46	1245	1074	2480	1962	1431	2518
ENSMUST00000072018	Alms1	236266	6	7195	0.572717	-0.572717	0.633921	0.633921	0.892753	0.892753	22.9964	123.468	54.7048	88.0783	128.247	48.2374	21	92	100	59	83	90
ENSMUST00000137724	Clcn6	26372	4	2426	0.572651	-0.572651	0.510659	0.510659	0.838643	0.838643	371.641	1012.29	1089.59	1645.71	1245.38	691.662	340	753	1988	1103	805	1286
ENSMUST00000099945	Amd1	11702	10	5017	0.572135	-0.572135	0.637376	0.637376	0.894148	0.894148	73.2735	299.758	344.844	542.934	218.317	262.952	67	223	629	364	141	489
ENSMUST00000141521	Vwf	22371	6	5194	0.571716	-0.571716	0.665279	0.665279	0.904334	0.904334	67.8093	597.805	46.3471	587.5	229.092	54.6314	62	445	85	394	148	102
ENSMUST00000075829	Mrpl42	67270	10	2962	0.570852	-0.570852	0.526795	0.526795	0.848247	0.848247	90.7622	380.606	1829.34	394.13	351.42	1621.85	83	283	3337	264	227	3014
ENSMUST00000183421	Trps1	83925	15	1491	0.570797	-0.570797	0.480286	0.480286	0.822031	0.822031	3612.07	915.661	444.777	1372.88	2815.36	1089.24	3305	681	812	920	1820	2025
ENSMUST00000002172	Acp2	11432	2	973	0.570704	-0.570704	0.341599	0.341599	0.755096	0.755096	1319.21	3187.42	1827.63	3215.56	3507.08	2250.23	1207	2371	3335	2155	2267	4183
ENSMUST00000051209	Peg3	18616	7	621	0.570158	-0.570158	0.303467	0.303467	0.734631	0.734631	4051.52	1573.08	4141.06	4628.62	4127.54	4577.06	3707	1170	7556	3102	2668	8508
ENSMUST00000070726	Slc39a6	106957	18	1314	0.570123	-0.570123	0.588841	0.588841	0.87814	0.87814	6881.01	160.153	744.558	1072.94	1313.46	1407.34	6296	119	1359	719	849	2616
ENSMUST00000048781	Pck2	74551	14	4391	0.569293	-0.569293	0.574312	0.574312	0.87315	0.87315	171.631	283.742	587.727	546.09	383.778	452.929	157	211	1072	366	248	842
ENSMUST00000098242	Ggh	14590	4	2746	0.568872	-0.568872	0.690565	0.690565	0.912438	0.912438	4.41128	1500.22	1537.96	479.129	535.413	1091.73	4	1116	2806	321	346	2029
ENSMUST00000145549	B230312C02Rik		2	6207	0.568393	-0.568393	0.71796	0.71796	0.921189	0.921189	3.32076	213.704	275.885	98.6209	77.559	232.642	3	159	503	66	50	432
ENSMUST00000038753	Sh3pxd2b	268396	11	572	0.568318	-0.568318	0.303178	0.303178	0.734631	0.734631	3027.45	3483.3	2863.45	7353.08	5256.82	2544.43	2770	2591	5225	4928	3398	4730
ENSMUST00000031190	Dr1	13486	5	1412	0.566739	-0.566739	0.395108	0.395108	0.788393	0.788393	517.006	1153.58	3026.07	1311.75	1312.06	3446.51	473	858	5521	879	848	6406
ENSMUST00000042986	Plcl1	227120	1	6297	0.566367	-0.566367	0.714405	0.714405	0.92037	0.92037	520.105	8.23033	56.7679	92.5463	82.0776	96.8207	476	6	104	62	53	180
ENSMUST00000023749	Tmbim6	110213	15	368	0.566281	-0.566281	0.278285	0.278285	0.723245	0.723245	3093.05	6206.97	5108.83	7257.76	8273.46	5327.99	2830	4617	9322	4864	5348	9904
ENSMUST00000047621	Ppp1r13l	333654	7	6487	0.566014	-0.566014	0.762843	0.762843	0.935674	0.935674	0.0378182	420.399	112.193	44.9503	66.6344	126.611	0	313	205	30	43	235
ENSMUST00000088299	Gm10221		5	8457	0.564876	-0.564876	0.605247	0.605247	0.882059	0.882059	6.59843	17.5043	27.5718	28.3061	21.7253	18.7312	6	13	50	19	14	35
ENSMUST00000008995	Hdac4	208727	1	5389	0.562945	-0.562945	0.600223	0.600223	0.881841	0.881841	144.293	186.907	246.682	247.783	368.107	234.458	132	139	450	166	238	436
ENSMUST00000037362	Naa30	70646	14	7642	0.562389	-0.562389	0.65064	0.65064	0.897814	0.897814	87.3855	8.24095	54.2461	47.8329	37.294	77.0482	80	6	99	32	24	143
ENSMUST00000068992	Pcdh9	211712	14	3699	0.561769	-0.561769	0.571501	0.571501	0.87152	0.87152	182.566	885.745	418.064	744.531	485.897	606.255	167	659	763	499	314	1127
ENSMUST00000037649	Rab3gap1	226407	1	2561	0.560073	-0.560073	0.519093	0.519093	0.843216	0.843216	242.68	1506.87	851.611	892.382	922.112	1224.47	222	1121	1554	598	596	2276
ENSMUST00000054145	Dcaf5	320808	12	3861	0.559925	-0.559925	0.67208	0.67208	0.906496	0.906496	20.8099	506.895	1209.92	465.573	420.864	459.4	19	377	2207	312	272	854
ENSMUST00000181435				8794	0.558774	-0.558774	0.621162	0.621162	0.887857	0.887857	7.65317	8.06369	5.37923	1.71455	15.4694	23.3441	7	6	10	1	10	43
ENSMUST00000177950	Rnf44	105239	13	8781	0.558592	-0.558592	0.563685	0.563685	0.868824	0.868824	3.31715	10.7403	12.6996	10.5331	16.9182	9.57758	3	8	23	7	11	18
ENSMUST00000135184	Mx1		16	8536	0.558413	-0.558413	0.629315	0.629315	0.890905	0.890905	2.23027	9.54236	43.2098	7.66194	26.1323	17.7242	2	7	78	5	17	33
ENSMUST00000111338	Ckap5	75786	2	7303	0.558079	-0.558079	0.642132	0.642132	0.895765	0.895765	43.7403	43.1069	81.2352	134.1	68.195	53.0997	40	32	148	90	44	99
ENSMUST00000025444	Cxxc1	74322	18	4662	0.557818	-0.557818	0.598962	0.598962	0.881808	0.881808	527.839	215.203	165.33	377.572	315.725	503.603	483	160	302	253	204	936
ENSMUST00000026902	Rassf3	192678	10	972	0.557545	-0.557545	0.447854	0.447854	0.815854	0.815854	585.864	2972.38	3351.41	3263.27	3013.62	2130.8	536	2211	6115	2187	1948	3961
ENSMUST00000086274	Gm10490		X	7792	0.557365	-0.557365	0.616781	0.616781	0.885139	0.885139	48.0646	32.3023	19.567	87.8404	60.3428	18.0663	44	24	36	59	39	34
ENSMUST00000114842	Anks1	224650	17	5943	0.557093	-0.557093	0.771176	0.771176	0.938951	0.938951	0.0378904	509.147	151.668	137.295	117.658	132.85	0	379	277	92	76	247
ENSMUST00000081232	Plcg2	234779	8	3826	0.556917	-0.556917	0.672787	0.672787	0.906522	0.906522	21.9032	865.645	756.399	555.067	512.097	413.069	20	644	1380	372	331	768
ENSMUST00000014848	Hoxa2	15399	6	6670	0.556779	-0.556779	0.73201	0.73201	0.925427	0.925427	1.13291	255.167	128.752	62.8373	183.747	51.9967	1	190	235	42	119	97
ENSMUST00000000939	Hip1r	29816	5	7345	0.556632	-0.556632	0.643417	0.643417	0.895765	0.895765	9.88406	72.5771	101.045	28.5796	132.732	62.3099	9	54	184	19	86	116
ENSMUST00000004784	Cnn2	12798	10	1718	0.556351	-0.556351	0.464678	0.464678	0.81732	0.81732	510.446	1679.08	1620.62	1930.81	1833.24	1307.7	467	1249	2957	1294	1185	2431
ENSMUST00000070080	B4galt6	56386	18	559	0.55608	-0.55608	0.316095	0.316095	0.737281	0.737281	3070.08	2020.74	5562.25	4915.11	4802.01	4623.85	2809	1503	10149	3294	3104	8595
ENSMUST00000100497	Actb	11461	5	15	0.556051	-0.556051	0.306133	0.306133	0.734631	0.734631	67012.5	127284	99938.1	150789	165249	109162	61314	94678	182355	101056	106817	202913
ENSMUST00000151250	Pigx	72084	16	8510	0.555916	-0.555916	0.658098	0.658098	0.900401	0.900401	0.0351313	12.2158	47.6097	9.13506	7.95458	33.6731	0	9	86	6	5	62
ENSMUST00000179598	Gm38394		1	2086	0.555304	-0.555304	0.501725	0.501725	0.834694	0.834694	2506.02	353.746	615.268	1533.87	1409.33	821.873	2293	263	1123	1028	911	1528
ENSMUST00000132679	Ctcf	13018	8	8477	0.554866	-0.554866	0.720276	0.720276	0.921609	0.921609	0.0348534	30.77	24.1835	32.6398	12.5572	16.0321	0	23	44	22	8	30
ENSMUST00000075069	Ntm	235106	9	7243	0.554025	-0.554025	0.624085	0.624085	0.889136	0.889136	47.0204	41.7834	96.625	70.2432	71.2842	120.609	43	31	176	47	46	224
ENSMUST00000047405	Nckap1l	105855	15	781	0.553457	-0.553457	0.364636	0.364636	0.767886	0.767886	1084.24	3573.31	3322.28	3667.68	3316.89	3465.06	992	2658	6062	2458	2144	6441
ENSMUST00000048976	Gucy1a3	60596	3	5416	0.552182	-0.552182	0.767569	0.767569	0.93737	0.93737	0.0379589	647.632	208.128	210.379	184.145	159.692	0	482	380	141	119	297
ENSMUST00000009340	Mnda	381308	1	5439	0.552124	-0.552124	0.633116	0.633116	0.892379	0.892379	26.2785	431.321	237.82	103.176	275.335	314.812	24	321	434	69	178	585
ENSMUST00000068567	Ncoa7	211329	10	3720	0.551412	-0.551412	0.664205	0.664205	0.903683	0.903683	1920.16	48.5695	222.277	298.533	304.876	483.726	1757	36	406	200	197	899
ENSMUST00000040990	Vwa8	219189	14	4792	0.550726	-0.550726	0.654143	0.654143	0.898395	0.898395	35.0218	573.872	395.164	288.062	321.827	351.293	32	427	721	193	208	653
ENSMUST00000071230	Eif2s1	13665	12	3859	0.549503	-0.549503	0.560429	0.560429	0.867289	0.867289	883.029	212.564	286.467	632.662	379.198	691.339	808	158	523	424	245	1285
ENSMUST00000035010	Stt3b	68292	9	2215	0.547728	-0.547728	0.480382	0.480382	0.822031	0.822031	466.725	903.474	1539.63	1304.16	1160.35	1357.3	427	672	2809	874	750	2523
ENSMUST00000121652	Orai1	109305	5	3068	0.546697	-0.546697	0.532875	0.532875	0.850642	0.850642	990.167	582.169	328.091	726.761	993.159	805.832	906	433	599	487	642	1498
ENSMUST00000090147	Btd	26363	14	6375	0.546283	-0.546283	0.698611	0.698611	0.914435	0.914435	17.5351	197.498	168.326	186.442	88.3739	157.082	16	147	307	125	57	292
ENSMUST00000037828	Ldlrap1	100017	4	708	0.546028	-0.546028	0.330439	0.330439	0.745668	0.745668	2509.4	4090.83	1320.04	6214.56	4546.71	1506.11	2296	3043	2409	4165	2939	2800
ENSMUST00000096243	B3gat3	72727	19	3430	0.545451	-0.545451	0.531102	0.531102	0.849909	0.849909	240.488	662.737	667.576	492.558	989.976	679.403	220	493	1218	330	640	1263
ENSMUST00000035237	Usp4	22258	9	1996	0.544373	-0.544373	0.450934	0.450934	0.816759	0.816759	959.614	887.361	1263.82	1402.67	1706.36	1395.44	878	660	2306	940	1103	2594
ENSMUST00000021866	Riok1	71340	13	3348	0.544194	-0.544194	0.560716	0.560716	0.867289	0.867289	390.211	219.301	1217.56	637.208	694.655	718.175	357	163	2221	427	449	1335
ENSMUST00000032198	Usp18	24110	6	5012	0.54388	-0.54388	0.756742	0.756742	0.932959	0.932959	2.22588	448.922	470.381	299.927	97.7278	428.942	2	334	858	201	63	797
ENSMUST00000038107	Cited2	17684	10	4735	0.543012	-0.543012	0.602891	0.602891	0.881841	0.881841	456.81	251.46	148.334	475.945	263.168	429.302	418	187	271	319	170	798
ENSMUST00000104999	Nrarp	67122	2	5400	0.542442	-0.542442	0.643631	0.643631	0.895765	0.895765	37.2085	341.355	296.019	173.236	377.284	194.095	34	254	540	116	244	361
ENSMUST00000018625	Appbp2	66884	11	764	0.541114	-0.541114	0.346901	0.346901	0.75592	0.75592	3041.65	1435.94	3453.83	3940.73	3630.92	3274.58	2783	1068	6302	2641	2347	6087
ENSMUST00000111274	Prdm11	100042784	2	7713	0.54085	-0.54085	0.746943	0.746943	0.931789	0.931789	3.32405	75.0933	48.2384	93.7472	15.7391	52.6728	3	56	88	63	10	98
ENSMUST00000057884	Gps2	56310	11	6323	0.540693	-0.540693	0.641483	0.641483	0.895765	0.895765	288.45	68.7048	44.7176	217.699	116.158	107.466	264	51	82	146	75	200
ENSMUST00000029574	Vcam1	22329	3	2171	0.540484	-0.540484	0.471177	0.471177	0.817783	0.817783	930.101	1193.77	713.978	1292.25	1191.31	1587.05	851	888	1303	866	770	2950
ENSMUST00000060652	Eny2	223527	15	2105	0.540165	-0.540165	0.488458	0.488458	0.827994	0.827994	2091.82	609.14	558.267	1408.58	1110.87	1366.98	1914	453	1019	944	718	2541
ENSMUST00000112934	Rc3h2	319817	2	2694	0.539943	-0.539943	0.499887	0.499887	0.834694	0.834694	807.686	1289.09	191.581	1304.04	1317.97	356.453	739	959	350	874	852	663
ENSMUST00000015049	Dnajb9	27362	12	2742	0.539932	-0.539932	0.517202	0.517202	0.842359	0.842359	1063.39	149.406	807.298	838.693	226.152	2072.1	973	111	1473	562	146	3851
ENSMUST00000002925	Timmdc1	76916	16	5211	0.539805	-0.539805	0.622431	0.622431	0.887949	0.887949	156.315	205.724	262.019	477.316	253.839	217.737	143	153	478	320	164	405
ENSMUST00000145846	Vmp1	75909	11	4900	0.53974	-0.53974	0.617453	0.617453	0.885139	0.885139	133.381	725.572	60.0479	361.077	473.202	103.063	122	540	110	242	306	192
ENSMUST00000031032	Ppm1g	14208	5	4552	0.538788	-0.538788	0.624839	0.624839	0.889567	0.889567	433.887	76.8092	541.632	429.743	379.086	377.064	397	57	988	288	245	701
ENSMUST00000020448	Irak3	73914	10	8657	0.538507	-0.538507	0.665334	0.665334	0.904334	0.904334	0.0342646	26.7216	19.2272	12.0226	18.4806	11.1991	0	20	35	8	12	21
ENSMUST00000049031	Fam63b	235461	9	529	0.537336	-0.537336	0.336215	0.336215	0.751314	0.751314	5896.37	2683.49	2619.5	4369.05	5348.09	5324.86	5395	1996	4780	2928	3457	9898
ENSMUST00000020877	Twistnb	28071	12	2843	0.537058	-0.537058	0.526135	0.526135	0.847581	0.847581	990.176	512.303	545.195	658.185	1073.63	1162.6	906	381	995	441	694	2161
ENSMUST00000059555	Ube2q2	109161	9	5252	0.536431	-0.536431	0.61295	0.61295	0.884353	0.884353	183.635	78.1424	420.64	274.61	158.011	426.224	168	58	767	184	102	792
ENSMUST00000051870	Champ1	101994	8	3828	0.535299	-0.535299	0.722222	0.722222	0.921916	0.921916	7.69199	712.458	875.979	722.064	351.344	453.435	7	530	1598	484	227	843
ENSMUST00000035086	Pdcd6ip	18571	9	651	0.535229	-0.535229	0.333449	0.333449	0.747958	0.747958	3176.09	2106.75	3684.53	6207.14	3773.3	3178.76	2906	1567	6723	4160	2439	5909
ENSMUST00000053078	Map10	74393	8	7084	0.535112	-0.535112	0.646872	0.646872	0.896487	0.896487	27.3647	13.6191	146.821	49.4541	12.6552	257.695	25	10	267	33	8	478
ENSMUST00000082024	Mpp5	56217	12	2169	0.535048	-0.535048	0.52261	0.52261	0.84595	0.84595	329.021	1501.57	1252.86	1453.32	1059.83	1314.78	301	1117	2286	974	685	2444
ENSMUST00000025290	Impact	16210	18	1705	0.534785	-0.534785	0.479556	0.479556	0.821873	0.821873	647.059	1294.66	1832.24	2332.11	1506.91	1376.57	592	963	3343	1563	974	2559
ENSMUST00000096356	Csf2rb2	12984	15	203	0.534729	-0.534729	0.268505	0.268505	0.719618	0.719618	12985.2	9179.45	1983.13	18265	14834.4	2652.51	11881	6828	3619	12241	9589	4931
ENSMUST00000151017	Rpl7	19989	1	6976	0.533493	-0.533493	0.639945	0.639945	0.895489	0.895489	45.9346	64.586	104.806	49.4583	108.35	175.563	42	48	191	33	70	326
ENSMUST00000144788	Rab3il1	74760	19	3142	0.533393	-0.533393	0.525604	0.525604	0.847393	0.847393	622.979	441.051	701.523	959.429	716.382	850.503	570	328	1280	643	463	1581
ENSMUST00000023072	Parvb	170736	15	974	0.532849	-0.532849	0.38244	0.38244	0.780254	0.780254	2719.21	1867.39	1187.99	4155.51	4370.23	1002.02	2488	1389	2168	2785	2825	1863
ENSMUST00000173616	H2-Ke6	14979	17	8323	0.53212	-0.53212	0.733774	0.733774	0.926369	0.926369	0.0357053	45.5159	30.1703	31.2623	26.3062	14.3649	0	34	55	21	17	27
ENSMUST00000058011	Mcm2	17216	6	3646	0.53174	-0.53174	0.576187	0.576187	0.873282	0.873282	176.008	873.652	432.323	659.551	889.408	360.804	161	650	789	442	575	671
ENSMUST00000178762				6312	0.529949	-0.529949	0.669046	0.669046	0.905773	0.905773	19.7211	174.731	224.889	100.12	151.63	176.503	18	130	410	67	98	328
ENSMUST00000029625	Sfrp2	20319	3	982	0.529149	-0.529149	0.385973	0.385973	0.782458	0.782458	1408.83	2637.64	2216.26	3496.04	2418.12	2943.76	1289	1962	4044	2343	1563	5472
ENSMUST00000065797	Chst1	76969	2	1211	0.527613	-0.527613	0.4878	0.4878	0.827994	0.827994	5662.39	423.662	566.989	3070.62	2206.06	653.411	5181	315	1035	2058	1426	1215
ENSMUST00000172142	Nisch	64652	14	6236	0.527259	-0.527259	0.68582	0.68582	0.911297	0.911297	35.0214	227.024	136.433	231.155	116.187	141.941	32	169	249	155	75	264
ENSMUST00000084149	Gm13139	666532	4	4544	0.526917	-0.526917	0.614234	0.614234	0.884626	0.884626	91.8552	103.695	1002.95	176.277	256.959	616.782	84	77	1829	118	166	1146
ENSMUST00000069168	Cpsf6	432508	10	1303	0.526593	-0.526593	0.422852	0.422852	0.803989	0.803989	1097.34	1794.75	1860.62	2972.25	1593.61	2338.01	1004	1335	3395	1992	1030	4346
ENSMUST00000034713	Ldlr	16835	9	3549	0.52616	-0.52616	0.598053	0.598053	0.881594	0.881594	848.078	199.132	499.216	453.762	890.981	646.059	776	148	911	304	576	1201
ENSMUST00000033283	Rrm1	20133	7	2752	0.525738	-0.525738	0.53681	0.53681	0.8518	0.8518	177.105	903.405	1204.23	537.357	645.283	1673.9	162	672	2197	360	417	3111
ENSMUST00000104034	Gm22270		5	7830	0.525564	-0.525564	0.659847	0.659847	0.901562	0.901562	45.8599	25.5872	10.2055	116.004	52.6811	5.14754	42	19	19	78	34	10
ENSMUST00000020692	Btg2	12227	1	566	0.525412	-0.525412	0.360099	0.360099	0.765544	0.765544	8953.26	2180.73	683.17	6298.14	5470.21	1138.66	8192	1622	1247	4221	3536	2117
ENSMUST00000167377	Iqgap1	29875	7	186	0.524408	-0.524408	0.298053	0.298053	0.732532	0.732532	6642.91	10570.9	9892.69	13748.5	15948.2	9412.28	6078	7863	18051	9214	10309	17496
ENSMUST00000152790	2010001A14Rik		11	7222	0.523713	-0.523713	0.651039	0.651039	0.897814	0.897814	45.929	84.6296	57.4776	116.31	74.3715	77.3828	42	63	105	78	48	144
ENSMUST00000034510	Pvrl1	58235	9	5365	0.523178	-0.523178	0.675568	0.675568	0.907496	0.907496	37.2085	416.558	247.697	271.574	287.725	185.477	34	310	452	182	186	345
ENSMUST00000126683	Srpk1	20815	17	5895	0.523088	-0.523088	0.679529	0.679529	0.90916	0.90916	63.4308	300.802	43.6196	398.106	236.713	30.9615	58	224	80	267	153	58
ENSMUST00000029679	Cks1b	54124	3	3934	0.522778	-0.522778	0.595198	0.595198	0.880767	0.880767	469.963	109.072	681.414	276.257	328.179	1122.02	430	81	1243	185	212	2085
ENSMUST00000060798	Unc119b	106840	5	4003	0.522688	-0.522688	0.621613	0.621613	0.887949	0.887949	153.058	193.755	1169.47	337.362	612.527	443.236	140	144	2133	226	396	824
ENSMUST00000023270	Cep97	74201	16	5146	0.522674	-0.522674	0.75668	0.75668	0.932959	0.932959	2.22595	454.269	415.537	320.74	191.972	239.343	2	338	758	215	124	445
ENSMUST00000134412	Serf2	378702	2	7699	0.522335	-0.522335	0.670975	0.670975	0.905993	0.905993	54.5837	24.2632	6.34985	187.306	12.6559	9.98292	50	18	12	126	8	19
ENSMUST00000167994	Prdm9	213389	17	5240	0.521789	-0.521789	0.691582	0.691582	0.912708	0.912708	12.0666	706.779	208.112	118.067	301.516	206	11	526	380	79	195	383
ENSMUST00000023101	Slc38a4	69354	15	4591	0.52119	-0.52119	0.774878	0.774878	0.939616	0.939616	0.0380502	921.986	483.893	161.324	187.349	434.366	0	686	883	108	121	807
ENSMUST00000172240	Zbtb45	232879	7	8782	0.520082	-0.520082	0.604458	0.604458	0.881841	0.881841	5.49682	21.2479	3.6414	10.5046	10.8834	11.8176	5	16	7	7	7	22
ENSMUST00000052838	Mib1	225164	18	1065	0.519811	-0.519811	0.384712	0.384712	0.781758	0.781758	2378.22	2005.83	1166.62	4752.21	2432.03	1422.21	2176	1492	2129	3185	1572	2644
ENSMUST00000064679	Rab7b	226421	1	3231	0.519002	-0.519002	0.64969	0.64969	0.897526	0.897526	918.053	59.3279	1106.13	450.783	713.203	866.743	840	44	2018	302	461	1611
ENSMUST00000146233	Xaf1	327959	11	7703	0.518755	-0.518755	0.66844	0.66844	0.905773	0.905773	14.253	39.0465	79.1766	64.1322	37.2929	60.2553	13	29	144	43	24	112
ENSMUST00000115384	Jade3	382207	X	6025	0.518405	-0.518405	0.725103	0.725103	0.92299	0.92299	323.442	17.653	156.681	101.641	238.1	162.418	296	13	286	68	154	302
ENSMUST00000093183	Smco1	69576	16	6977	0.518292	-0.518292	0.654887	0.654887	0.898534	0.898534	209.734	36.4537	12.9186	187.647	82.0983	19.1273	192	27	24	126	53	36
ENSMUST00000102632	Sort1	20661	3	2714	0.518291	-0.518291	0.522347	0.522347	0.845838	0.845838	1044.83	476.028	688.278	1011.7	1050.46	948.929	956	354	1256	678	679	1764
ENSMUST00000138944	Sat1	20229	X	7475	0.518003	-0.518003	0.776815	0.776815	0.93982	0.93982	0.0372073	51.1728	147.319	71.533	31.1402	57.5508	0	38	268	48	20	107
ENSMUST00000094993	Klhl9	242521	4	310	0.517777	-0.517777	0.303567	0.303567	0.734631	0.734631	3683.24	5389.68	8238.83	7111.58	6732.77	10044.1	3370	4009	15033	4766	4352	18670
ENSMUST00000066497	Zfp191	59057	18	1620	0.51738	-0.51738	0.599613	0.599613	0.881841	0.881841	155.245	2667.09	1925.31	1926.3	1318.18	1469.15	142	1984	3513	1291	852	2731
ENSMUST00000119430	Samd8	67630	14	1676	0.517368	-0.517368	0.447502	0.447502	0.815854	0.815854	1543.22	887.398	1371.19	1845.79	1782.22	1678.96	1412	660	2502	1237	1152	3121
ENSMUST00000049509	Vat1l	270097	8	8247	0.51701	-0.51701	0.634393	0.634393	0.892753	0.892753	18.5934	16.2092	25.8128	34.3586	11.0877	56.1544	17	12	47	23	7	104
ENSMUST00000118317	Hipk1	15257	3	517	0.516486	-0.516486	0.31866	0.31866	0.739119	0.739119	3044.95	3604.33	4456.71	5389.61	5109.88	5200.56	2786	2681	8132	3612	3303	9667
ENSMUST00000067268	Pxn	19303	5	7366	0.515859	-0.515859	0.654348	0.654348	0.898395	0.898395	50.2892	41.7647	72.9675	83.5719	88.1689	60.6791	46	31	133	56	57	113
ENSMUST00000076961	Rabac1	14470	7	3056	0.515415	-0.515415	0.560451	0.560451	0.867289	0.867289	289.67	897.966	740.42	934.073	855.545	728.333	265	668	1351	626	553	1354
ENSMUST00000015391	Nipsnap3b	66536	4	3114	0.514676	-0.514676	0.566644	0.566644	0.869757	0.869757	241.584	489.441	1147.89	802.818	408.646	1248.27	221	364	2094	538	264	2320
ENSMUST00000015456	Gadd45b	17873	10	5539	0.514019	-0.514019	0.680946	0.680946	0.910102	0.910102	200.018	39.1667	376.79	144.907	272.244	272.782	183	29	687	97	176	507
ENSMUST00000170369	Racgap1	26934	15	8848	0.513586	-0.513586	0.648396	0.648396	0.896802	0.896802	7.64476	6.73338	4.26583	1.7114	10.8962	21.2416	7	5	8	1	7	39
ENSMUST00000182367	Ank3	11735	10	3462	0.512373	-0.512373	0.61363	0.61363	0.884353	0.884353	1390.14	676.262	16.7807	890.564	606.422	103.049	1272	503	31	597	392	192
ENSMUST00000032915	Kif22	110033	7	5552	0.51218	-0.51218	0.730454	0.730454	0.924662	0.924662	8.78753	350.772	343.758	186.58	134.762	271.779	8	261	627	125	87	505
ENSMUST00000021968	Pitx1	18740	13	7681	0.511723	-0.511723	0.706583	0.706583	0.918394	0.918394	0.0371185	135.444	47.0192	7.70698	66.2622	43.5753	0	101	86	5	43	81
ENSMUST00000107537	Ube3a	22215	7	823	0.511077	-0.511077	0.48948	0.48948	0.82835	0.82835	6451.54	512.392	2138.87	3361.75	3046.12	2265.84	5903	381	3903	2253	1969	4212
ENSMUST00000039788	Cd276	102657	9	8602	0.510489	-0.510489	0.630156	0.630156	0.890905	0.890905	4.41378	21.4078	16.4573	20.8684	15.5621	16.6185	4	16	30	14	10	31
ENSMUST00000085856	Zfp157	72154	5	4260	0.509966	-0.509966	0.606966	0.606966	0.882248	0.882248	189.118	255.547	722.615	501.372	388.42	515.915	173	190	1318	336	251	959
ENSMUST00000039694	Stard3nl	76205	13	1717	0.509414	-0.509414	0.4644	0.4644	0.81732	0.81732	892.958	1443.85	1350.37	1708.54	1397.09	2098.68	817	1074	2464	1145	903	3901
ENSMUST00000027642	Nek7	59125	1	2227	0.508893	-0.508893	0.492291	0.492291	0.830423	0.830423	874.363	1010.98	866.395	1490.63	1158.82	1277.1	800	752	1581	999	749	2374
ENSMUST00000038775	Ndn	17984	7	4070	0.507876	-0.507876	0.625797	0.625797	0.889925	0.889925	524.602	90.2535	666.044	273.258	394.631	870.679	480	67	1215	183	255	1618
ENSMUST00000163558	Ndufaf2	75597	13	6922	0.507481	-0.507481	0.660776	0.660776	0.901907	0.901907	20.812	79.3149	110.88	21.1447	105.297	234.357	19	59	202	14	68	435
ENSMUST00000029610	Hadh	15107	3	1015	0.506895	-0.506895	0.42454	0.42454	0.804487	0.804487	4512.67	950.638	1327.74	3636.22	2708.88	1681.55	4129	707	2423	2437	1751	3126
ENSMUST00000040971	Capn5	12337	7	5138	0.506395	-0.506395	0.727161	0.727161	0.923635	0.923635	343.177	17.6467	506.642	405.658	235.227	124.075	314	13	924	272	152	231
ENSMUST00000022203	Dimt1	66254	13	5320	0.505945	-0.505945	0.667466	0.667466	0.905599	0.905599	556.215	63.3633	140.122	268.584	241.384	215.65	509	47	256	180	156	401
ENSMUST00000034879	Hmg20a	66867	9	945	0.505648	-0.505648	0.405551	0.405551	0.795516	0.795516	2068.94	2341.9	1646.76	4568.78	3828.86	1293.08	1893	1742	3005	3062	2475	2404
ENSMUST00000041565	Ift172	67661	5	5285	0.50495	-0.50495	0.634452	0.634452	0.892753	0.892753	146.482	256.748	231.268	292.5	276.987	307.701	134	191	422	196	179	572
ENSMUST00000003268	Sh3gl1	20405	17	3001	0.504653	-0.504653	0.544771	0.544771	0.857533	0.857533	495.126	940.97	511.213	984.805	897.316	768.681	453	700	933	660	580	1429
ENSMUST00000040321	Trmt10a	108943	3	8885	0.504456	-0.504456	0.707426	0.707426	0.91899	0.91899	0.0297427	15.7861	3.12936	17.5086	3.30069	3.03799	0	12	6	12	2	6
ENSMUST00000066778	Pi4k2a	84095	19	1652	0.504146	-0.504146	0.481187	0.481187	0.822293	0.822293	1594.59	746.264	1554.83	2014.37	2100.83	1263.57	1459	555	2837	1350	1358	2349
ENSMUST00000116476	Pabpn1	54196	14	7187	0.502746	-0.502746	0.709642	0.709642	0.919845	0.919845	197.721	41.8201	16.2068	55.3282	98.8814	58.001	181	31	30	37	64	108
ENSMUST00000086723	Man2a1	17158	17	288	0.502328	-0.502328	0.314673	0.314673	0.736826	0.736826	7311.75	5093.94	5476.51	10658.2	8855.21	6141.39	6690	3789	9993	7143	5724	11416
ENSMUST00000047715	Mxra7	67622	11	8645	0.501772	-0.501772	0.692094	0.692094	0.912936	0.912936	0.0345155	32.0397	17.5186	9.09613	9.43374	21.691	0	24	32	6	6	40
ENSMUST00000034017	Klhl2	77113	8	4657	0.501764	-0.501764	0.663995	0.663995	0.903534	0.903534	536.576	227.289	121.456	320.928	218.35	682.917	491	169	222	215	141	1269
ENSMUST00000001544	Vwa5a	67776	9	1965	0.501265	-0.501265	0.531025	0.531025	0.849909	0.849909	1966.15	412.894	1145.36	1123.69	1358.35	1712.96	1799	307	2090	753	878	3184
ENSMUST00000027997	Rgs5	19737	1	178	0.500643	-0.500643	0.461199	0.461199	0.81732	0.81732	35870.1	3671.69	1948.6	11572.9	9950.47	5296.2	32820	2731	3556	7756	6432	9845
ENSMUST00000022890	Rnf19a	30945	15	1570	0.499835	-0.499835	0.487424	0.487424	0.827983	0.827983	1009.9	949.246	2298.14	1966.65	2096.21	1469.64	924	706	4193	1318	1355	2732
ENSMUST00000021416	Mbip	217588	12	5033	0.49928	-0.49928	0.658924	0.658924	0.900601	0.900601	74.3672	282.338	451.807	322.324	290.911	308.76	68	210	824	216	188	574
ENSMUST00000097420	Rnaset2a	100037283	17	5972	0.498708	-0.498708	0.768917	0.768917	0.937826	0.937826	1.13247	239.272	352.106	95.6583	72.9387	269.282	1	178	642	64	47	500
ENSMUST00000060805	Fam120a	218236	13	307	0.498684	-0.498684	0.345909	0.345909	0.755564	0.755564	2442.76	7439.79	8435.01	6225.29	8004.34	8793.76	2235	5534	15391	4172	5174	16346
ENSMUST00000041778	Zfp174	385674	16	7985	0.498107	-0.498107	0.720304	0.720304	0.921609	0.921609	0.0366517	77.7574	47.6894	7.701	23.344	60.5875	0	58	87	5	15	112
ENSMUST00000050827	Rsrc2	208606	5	7469	0.496928	-0.496928	0.663113	0.663113	0.903023	0.903023	13.1622	80.5582	69.1118	30.0565	86.5491	82.3583	12	60	126	20	56	153
ENSMUST00000021331	Klhl28	66689	12	3956	0.496846	-0.496846	0.653231	0.653231	0.898274	0.898274	557.385	121.17	615.023	607.306	784.206	280.63	510	90	1122	407	507	522
ENSMUST00000041767	Tbc1d2b	67016	9	2249	0.496295	-0.496295	0.533591	0.533591	0.850807	0.850807	1264.51	453.204	1060.47	1768.06	1307.27	740.618	1157	337	1935	1185	845	1377
ENSMUST00000023958	P3h3	14789	6	5401	0.495893	-0.495893	0.779694	0.779694	0.93982	0.93982	0.0379619	416.663	449.566	129.961	174.882	247.019	0	310	820	87	113	459
ENSMUST00000170941	Treml2	328833	17	4890	0.495574	-0.495574	0.630637	0.630637	0.89109	0.89109	51.4168	545.57	250.377	94.2552	548.963	383.042	47	406	457	63	355	712
ENSMUST00000023610	Adamts1	11504	16	3670	0.495189	-0.495189	0.716404	0.716404	0.920576	0.920576	6.59821	592.943	1505.89	240.419	391.47	616.665	6	441	2747	161	253	1146
ENSMUST00000034787	Phip	83946	9	400	0.49518	-0.49518	0.344456	0.344456	0.755096	0.755096	6877.84	2651.26	4523.48	7909.73	5866.4	5008.98	6293	1972	8254	5301	3792	9311
ENSMUST00000030365	Mrpl37	56280	4	7675	0.494631	-0.494631	0.721853	0.721853	0.921887	0.921887	6.6047	73.8143	61.4485	74.4943	49.5812	36.4401	6	55	112	50	32	68
ENSMUST00000079857	Cdc25b	12531	2	8411	0.494493	-0.494493	0.633524	0.633524	0.89267	0.89267	15.3142	22.7899	11.9336	32.777	37.0029	9.4693	14	17	22	22	24	18
ENSMUST00000103212	Ube4b	63958	4	3460	0.494421	-0.494421	0.616701	0.616701	0.885139	0.885139	855.748	98.3207	864.93	590.947	499.817	779.58	783	73	1578	396	323	1449
ENSMUST00000162645	Zmiz1	328365	14	553	0.494267	-0.494267	0.41927	0.41927	0.803054	0.803054	1130.15	5040.04	5411.47	4385.43	4194.07	4983.26	1034	3749	9874	2939	2711	9263
ENSMUST00000145353	Cnot6	104625	11	420	0.494186	-0.494186	0.345697	0.345697	0.755564	0.755564	7607.91	2742.67	3585.17	7326.32	5603.4	5093.46	6961	2040	6542	4910	3622	9468
ENSMUST00000078849	Gpc6	23888	14	38	0.49321	-0.49321	0.402872	0.402872	0.794535	0.794535	48502.5	69906.5	3313.23	57536.5	50233.4	11136.4	44378	51999	6046	38560	32471	20701
ENSMUST00000068071	Elp6	72341	9	6751	0.493146	-0.493146	0.685831	0.685831	0.911297	0.911297	40.4793	47.1902	177.371	31.5866	182.412	172.777	37	35	323	21	118	321
ENSMUST00000048957	Ptpn13	19249	5	3193	0.49189	-0.49189	0.658701	0.658701	0.900601	0.900601	746.481	75.4633	1287.09	467.194	792.063	820.44	683	56	2348	313	512	1525
ENSMUST00000037678	Tkfc	225913	19	6116	0.49096	-0.49096	0.764017	0.764017	0.935979	0.935979	6.6018	347.876	131.428	251.96	122.349	94.5175	6	259	240	169	79	176
ENSMUST00000170109	Slit2	20563	5	5173	0.490035	-0.490035	0.764816	0.764816	0.936291	0.936291	2.2259	150.716	756.323	192.587	63.706	433.384	2	112	1379	129	41	805
ENSMUST00000089501	Gm5879		6	8210	0.489741	-0.489741	0.668409	0.668409	0.905773	0.905773	20.7612	22.8072	9.14357	15.1427	90.668	8.91212	19	17	17	10	59	17
ENSMUST00000033012	Copb1	70349	7	2165	0.489695	-0.489695	0.503682	0.503682	0.835124	0.835124	676.556	797.29	1356.53	1005.83	939.214	2143.48	619	593	2475	674	607	3984
ENSMUST00000111220	Cadm3	94332	1	2028	0.489657	-0.489657	0.55899	0.55899	0.866371	0.866371	2958.49	969.4	91.8446	2202.04	838.645	441.457	2707	721	168	1476	542	821
ENSMUST00000040434	Tbcc	72726	17	4723	0.489572	-0.489572	0.709921	0.709921	0.919845	0.919845	9.87928	657.24	519.62	121.087	258.439	474.716	9	489	948	81	167	882
ENSMUST00000143791	Bicc1	83675	10	548	0.489232	-0.489232	0.357686	0.357686	0.763646	0.763646	2582.64	4058.69	4022.08	5368.7	5185.66	4201.5	2363	3019	7339	3598	3352	7810
ENSMUST00000003154	Efna2	13637	10	7490	0.489177	-0.489177	0.759472	0.759472	0.933845	0.933845	0.0372781	122.166	92.686	22.585	67.9096	47.8531	0	91	169	15	44	89
ENSMUST00000077175	Polr3b	70428	10	3714	0.488534	-0.488534	0.698163	0.698163	0.914435	0.914435	31.7407	1177.43	608.288	522.263	456.448	490.056	29	876	1110	350	295	911
ENSMUST00000023531	Hcls1	15163	16	1769	0.488377	-0.488377	0.486439	0.486439	0.827404	0.827404	1068.91	1324.21	1136.59	2144.13	1881.19	1101.08	978	985	2074	1437	1216	2047
ENSMUST00000156177	Ntng1	80883	3	7266	0.487549	-0.487549	0.774565	0.774565	0.939599	0.939599	4.41625	6.89224	253.379	99.7131	6.4615	65.6449	4	5	461	67	4	122
ENSMUST00000082059	Erbb3	13867	10	3916	0.486744	-0.486744	0.63616	0.63616	0.893082	0.893082	86.391	721.831	670.897	428.344	516.749	586.408	79	537	1224	287	334	1090
ENSMUST00000005952	Slc30a4	22785	2	1431	0.486635	-0.486635	0.61263	0.61263	0.884353	0.884353	3118.11	178.98	2109.98	1468.36	2111.64	1632.16	2853	133	3850	984	1365	3034
ENSMUST00000151698	Laptm5	16792	4	183	0.485958	-0.485958	0.339215	0.339215	0.754295	0.754295	6534.71	13157.4	8322.48	15058.6	13866	9485.99	5979	9787	15186	10092	8963	17633
ENSMUST00000088313	Emd	13726	X	7966	0.48542	-0.48542	0.729864	0.729864	0.924424	0.924424	16.4254	14.9148	47.9382	108.424	23.4305	11.6013	15	11	87	73	15	22
ENSMUST00000141112	AU022252	230696	4	4136	0.485342	-0.485342	0.604597	0.604597	0.881841	0.881841	288.564	792.944	164.748	444.739	742.399	312.94	264	590	301	298	480	582
ENSMUST00000179104	Ap1g1	11765	8	1915	0.484999	-0.484999	0.637607	0.637607	0.894328	0.894328	2556.32	134.615	1424.33	971.506	1540.79	1311.02	2339	100	2599	651	996	2437
ENSMUST00000051241	Zfp36	22695	7	753	0.482909	-0.482909	0.378303	0.378303	0.776361	0.776361	3604.49	2452.2	1587.52	6465.17	3502.56	1690.65	3298	1824	2897	4333	2264	3143
ENSMUST00000065167	Adrbk2	320129	5	1631	0.48216	-0.48216	0.492378	0.492378	0.830423	0.830423	877.662	2607.87	662.935	2196.36	2182.79	867.558	803	1940	1210	1472	1411	1613
ENSMUST00000117158	Gm15370		1	8029	0.481913	-0.481913	0.664798	0.664798	0.904215	0.904215	66.6033	33.6427	2.51867	49.1276	49.3764	7.29715	61	25	5	33	32	14
ENSMUST00000179501	Dlc1	50768	8	7208	0.481849	-0.481849	0.682481	0.682481	0.910727	0.910727	127.771	12.2735	22.2644	260.446	21.939	16.4368	117	9	41	175	14	31
ENSMUST00000159946	Tra2b	20462	16	4286	0.481201	-0.481201	0.635364	0.635364	0.892753	0.892753	153.056	780.834	272.233	452.154	487.321	400.177	140	581	497	303	315	744
ENSMUST00000004172	Hmox2	15369	16	6387	0.480344	-0.480344	0.697739	0.697739	0.914435	0.914435	279.713	31.0981	92.4797	165.581	134.64	105.329	256	23	169	111	87	196
ENSMUST00000107420	Rgs3	50780	4	8292	0.480043	-0.480043	0.749366	0.749366	0.932426	0.932426	82.9439	10.9165	3.06334	9.14775	23.1638	24.2675	76	8	6	6	15	45
ENSMUST00000029002	Stmn2	20257	3	4274	0.479938	-0.479938	0.742676	0.742676	0.930128	0.930128	1254.59	13.6025	371.43	215.014	238.377	460.664	1148	10	678	144	154	856
ENSMUST00000061260	Fat4	329628	3	5124	0.479877	-0.479877	0.710303	0.710303	0.919845	0.919845	722.333	32.4419	191.103	189.61	164.147	342.833	661	24	349	127	106	637
ENSMUST00000106157	Zranb1	360216	7	2374	0.479866	-0.479866	0.53583	0.53583	0.851232	0.851232	329.02	779.819	1744.7	705.949	1137.1	1513.42	301	580	3183	473	735	2813
ENSMUST00000038287	Dusp5	240672	19	4351	0.479808	-0.479808	0.738596	0.738596	0.92799	0.92799	14.2519	705.653	591.428	458.056	474.886	231.16	13	525	1079	307	307	430
ENSMUST00000155384	2900041M22Rik		11	7665	0.478904	-0.478904	0.793352	0.793352	0.943752	0.943752	2.22883	154.184	31.0509	15.1469	3.35716	100.097	2	115	57	10	2	185
ENSMUST00000056433	Gpr107	277463	2	2343	0.478639	-0.478639	0.590154	0.590154	0.878739	0.878739	319.184	1346.96	1041.29	1623.34	1364.46	606.105	292	1002	1900	1088	882	1127
ENSMUST00000105608	Slc35e2	320541	4	2526	0.478597	-0.478597	0.642247	0.642247	0.895765	0.895765	141.038	2829.49	454.662	826.658	795.207	702.523	129	2105	830	554	514	1306
ENSMUST00000004057	Fam162a	70186	16	3721	0.478409	-0.478409	0.611962	0.611962	0.884236	0.884236	24.0893	324.128	1350.9	79.3406	332.799	1164.64	22	241	2464	53	215	2164
ENSMUST00000097352	Pknox1	18771	17	4601	0.478382	-0.478382	0.64375	0.64375	0.895765	0.895765	126.825	252.832	605.876	361.172	264.718	563.381	116	188	1105	242	171	1047
ENSMUST00000018333	Uchl5	56207	1	3573	0.477927	-0.477927	0.673974	0.673974	0.907496	0.907496	499.495	51.2611	1320.64	344.851	527.594	752.736	457	38	2409	231	341	1399
ENSMUST00000030947	Mxra8	74761	4	1696	0.477772	-0.477772	0.504572	0.504572	0.835124	0.835124	1720.26	785.239	1218.25	2357.47	1969.36	959.564	1574	584	2223	1580	1273	1784
ENSMUST00000169448	Arpp19	59046	9	6278	0.477278	-0.477278	0.744312	0.744312	0.930858	0.930858	2.22679	409.622	92.9907	44.9966	267.088	47.6646	2	305	170	30	173	89
ENSMUST00000170091	Msr1	20288	8	866	0.477167	-0.477167	0.499295	0.499295	0.834694	0.834694	1059.1	4174.15	2306.09	3991.39	1794.76	3677.08	969	3105	4208	2675	1160	6835
ENSMUST00000005234	Wdr1	22388	5	303	0.476838	-0.476838	0.346174	0.346174	0.755564	0.755564	3869.04	6570.01	7395.87	7686.03	7840.38	8434.36	3540	4887	13495	5151	5068	15678
ENSMUST00000004968	Plod3	26433	5	4511	0.476716	-0.476716	0.724678	0.724678	0.92299	0.92299	21.9043	629.044	570.622	346.225	219.87	493.973	20	468	1041	232	142	918
ENSMUST00000065286	Fam204a	76539	19	3698	0.47651	-0.47651	0.645055	0.645055	0.895776	0.895776	1372.63	152.093	266.146	482.023	461.102	590.176	1256	113	486	323	298	1097
ENSMUST00000035106	Slc25a38	208638	9	3761	0.476444	-0.476444	0.728213	0.728213	0.923891	0.923891	7.6916	1053.84	870.929	282.172	496.568	493.343	7	784	1589	189	321	917
ENSMUST00000050584	Cystm1	66060	18	2771	0.475662	-0.475662	0.629712	0.629712	0.890905	0.890905	3013.09	131.929	183.356	877.218	318.906	579.352	2757	98	335	588	206	1077
ENSMUST00000063517	Spats2	72572	15	3795	0.47565	-0.47565	0.594338	0.594338	0.88037	0.88037	347.578	548.473	435.099	541.728	703.877	585.263	318	408	794	363	455	1088
ENSMUST00000094028	Capza1	12340	3	1449	0.47538	-0.47538	0.461671	0.461671	0.81732	0.81732	1560.72	1662.99	1151.87	2239.69	2360.74	1519.65	1428	1237	2102	1501	1526	2825
ENSMUST00000126610	Rpl12	269261	2	6334	0.474979	-0.474979	0.700349	0.700349	0.915161	0.915161	23.0001	168.02	224.894	104.582	160.875	154.935	21	125	410	70	104	288
ENSMUST00000026009	Arl3	56350	19	6178	0.474895	-0.474895	0.695919	0.695919	0.914383	0.914383	28.4647	122.404	274.896	120.996	80.6749	285.924	26	91	501	81	52	531
ENSMUST00000063886	Acvr2a	11480	2	3730	0.474564	-0.474564	0.65402	0.65402	0.898395	0.898395	1570.44	64.7075	289.164	534.144	241.552	550.938	1437	48	528	358	156	1024
ENSMUST00000098534	Znhit6	229937	3	2943	0.473872	-0.473872	0.643468	0.643468	0.895765	0.895765	1041.55	113.109	1177.35	1002.65	829.234	549.669	953	84	2148	672	536	1022
ENSMUST00000031779	Calu	12321	6	232	0.472785	-0.472785	0.331789	0.331789	0.747557	0.747557	7330.35	6795.91	7664.34	10319.6	10470.3	9445.17	6707	5055	13985	6916	6768	17557
ENSMUST00000021761	Trim27	19720	13	3540	0.471077	-0.471077	0.713444	0.713444	0.920134	0.920134	19.7163	997.425	1004.16	441.763	485.833	601.483	18	742	1832	296	314	1118
ENSMUST00000022380	Psmc6	67089	14	2956	0.47018	-0.47018	0.574438	0.574438	0.873193	0.873193	181.476	490.814	1567.8	419.492	654.518	1361.84	166	365	2860	281	423	2531
ENSMUST00000155551	Dcaf10	242418	4	2882	0.469732	-0.469732	0.566324	0.566324	0.869757	0.869757	1178.15	478.712	494.194	980.341	925.16	811.19	1078	356	902	657	598	1508
ENSMUST00000162086	Ercc6l2	76251	13	4159	0.469371	-0.469371	0.665682	0.665682	0.904453	0.904453	937.667	83.5324	370.918	465.565	440.949	413.104	858	62	677	312	285	768
ENSMUST00000073192	Erlec1	66753	11	3729	0.469351	-0.469351	0.64965	0.64965	0.897526	0.897526	111.528	524.339	933.033	622.219	430.214	630.512	102	390	1702	417	278	1172
ENSMUST00000029545	Crtc2	74343	3	8835	0.469131	-0.469131	0.61225	0.61225	0.884353	0.884353	5.48637	10.6807	5.93768	11.9415	15.3506	5.20176	5	8	11	8	10	10
ENSMUST00000033776	Dkc1	245474	X	4333	0.469107	-0.469107	0.691954	0.691954	0.912936	0.912936	110.434	694.837	348.483	476.007	181.257	681.779	101	517	636	319	117	1267
ENSMUST00000167290	Smim7	66818	8	1695	0.469048	-0.469048	0.500268	0.500268	0.834694	0.834694	1463.44	951.916	1375.03	1407.19	2063.7	1755.91	1339	708	2509	943	1334	3264
ENSMUST00000020579	Hmmr	15366	11	3322	0.467667	-0.467667	0.584734	0.584734	0.876114	0.876114	498.396	442.384	724.584	728.214	784.37	739.671	456	329	1322	488	507	1375
ENSMUST00000022867	Laptm4b	114128	15	3245	0.467092	-0.467092	0.58988	0.58988	0.878739	0.878739	418.624	266.342	1108.44	419.483	634.398	1240.77	383	198	2022	281	410	2306
ENSMUST00000020107	Atp2b1	67972	10	174	0.467058	-0.467058	0.332959	0.332959	0.747693	0.747693	10960	10761.8	7211.01	14716.9	15139.2	10082.6	10028	8005	13158	9863	9786	18742
ENSMUST00000023435	Tmem45a	56277	16	6399	0.467027	-0.467027	0.677185	0.677185	0.908065	0.908065	38.2977	99.5374	189.866	45.0123	153.217	277.312	35	74	346	30	99	515
ENSMUST00000145008	Ifnar1	15975	16	6087	0.466843	-0.466843	0.802279	0.802279	0.946218	0.946218	0.037831	302.329	248.902	159.642	113.054	143.073	0	225	454	107	73	266
ENSMUST00000074556	H2afj	232440	6	3989	0.466812	-0.466812	0.74014	0.74014	0.928711	0.928711	7.6918	987.949	755.27	300.046	417.716	458.377	7	735	1378	201	270	852
ENSMUST00000115096	Plxna4	243743	6	7413	0.466706	-0.466706	0.700248	0.700248	0.915161	0.915161	101.589	51.14	16.7651	114.677	34.2629	61.2465	93	38	31	77	22	114
ENSMUST00000168566	Zmat3	22401	3	5897	0.46541	-0.46541	0.671135	0.671135	0.906073	0.906073	170.501	270.046	35.9364	225.302	307.654	63.2514	156	201	66	151	199	118
ENSMUST00000181918	Gm26586		8	8643	0.465132	-0.465132	0.671834	0.671834	0.906496	0.906496	8.762	13.4121	9.80264	34.0627	20.14	4.0756	8	10	18	23	13	8
ENSMUST00000116456	Cyth3	19159	5	1926	0.464912	-0.464912	0.66919	0.66919	0.905775	0.905775	80.9234	1958.68	2148.49	1392.15	967.026	1345.47	74	1457	3920	933	625	2501
ENSMUST00000115079	Rpl35a	57808	16	8797	0.464831	-0.464831	0.703824	0.703824	0.916897	0.916897	0.0321836	9.44036	18.3709	7.60332	1.79014	24.0301	0	7	33	5	1	44
ENSMUST00000044551	Ick	56542	9	5396	0.464343	-0.464343	0.683442	0.683442	0.910849	0.910849	138.837	78.1434	480.469	200.051	242.928	281.92	127	58	876	134	157	524
ENSMUST00000049091	Cox10	70383	11	6123	0.46309	-0.46309	0.742555	0.742555	0.930128	0.930128	77.6396	36.4769	396.731	129.899	216.413	91.8344	71	27	723	87	140	171
ENSMUST00000181612	2700046G09Rik		19	7540	0.462873	-0.462873	0.725879	0.725879	0.923319	0.923319	15.3465	52.446	80.7572	98.2992	49.6361	41.8136	14	39	147	66	32	78
ENSMUST00000153581	1700020I14Rik		2	243	0.46257	-0.46257	0.369122	0.369122	0.770497	0.770497	4392.56	11040	6384.05	10359.9	10957.6	7202.29	4019	8212	11649	6943	7083	13388
ENSMUST00000061273	Dact1	59036	12	1197	0.462099	-0.462099	0.466815	0.466815	0.81732	0.81732	1123.57	2257.18	2050.23	2864.86	2079.31	2312.16	1028	1679	3741	1920	1344	4298
ENSMUST00000180753	Gm2366		8	7095	0.458843	-0.458843	0.805476	0.805476	0.946799	0.946799	0.0375648	233.582	82.0951	64.1933	58.8572	63.9885	0	174	150	43	38	119
ENSMUST00000025403	Impa2	114663	18	6253	0.458681	-0.458681	0.721243	0.721243	0.921887	0.921887	310.325	13.6172	150.107	195.331	88.3599	120.969	284	10	274	131	57	225
ENSMUST00000015664	Ctsk	13038	3	1316	0.457827	-0.457827	0.46963	0.46963	0.817783	0.817783	1682.04	1590.43	1435.8	3463.07	1706.52	1690.19	1539	1183	2620	2321	1103	3142
ENSMUST00000058702	Dedd2	67379	7	6901	0.457388	-0.457388	0.808625	0.808625	0.947719	0.947719	0.0375795	138.423	184.375	82.1251	35.8291	138.458	0	103	336	55	23	257
ENSMUST00000023213	Hgh1	59053	15	5565	0.457087	-0.457087	0.770376	0.770376	0.938378	0.938378	1.13199	1065.52	33.1998	16.6599	111.089	62.3597	1	793	61	11	72	116
ENSMUST00000099858	Prep	19072	10	3672	0.456429	-0.456429	0.67536	0.67536	0.907496	0.907496	26.2754	627.839	1112.29	186.756	280.233	1117.79	24	467	2029	125	181	2077
ENSMUST00000131950	Sp110	109032	1	7102	0.456282	-0.456282	0.78316	0.78316	0.940198	0.940198	6.60429	120.794	74.5323	175.793	102.139	20.7415	6	90	136	118	66	39
ENSMUST00000036031	Gsap	212167	5	3917	0.455913	-0.455913	0.632759	0.632759	0.892296	0.892296	162.893	360.378	842.085	279.233	815.108	550.848	149	268	1536	187	527	1024
ENSMUST00000171470	Lox	16948	18	235	0.455606	-0.455606	0.410321	0.410321	0.796885	0.796885	2145.49	7624.04	14148	6643.11	6225.41	14873.1	1963	5671	25815	4452	4024	27646
ENSMUST00000133426	Ddx5	13207	11	7500	0.455508	-0.455508	0.757333	0.757333	0.933296	0.933296	75.3703	36.3767	24.4857	13.6811	71.2132	129.39	69	27	45	9	46	240
ENSMUST00000040202	Atxn2l	233871	7	7871	0.455071	-0.455071	0.737046	0.737046	0.92699	0.92699	16.421	42.8244	11.8764	136.723	29.6135	6.75768	15	32	22	92	19	13
ENSMUST00000046839	Gfer	11692	17	6714	0.455018	-0.455018	0.704658	0.704658	0.917073	0.917073	12.0697	118.322	206.348	44.9897	103.722	180.97	11	88	376	30	67	336
ENSMUST00000121326	Srsf11	69207	3	4527	0.454047	-0.454047	0.799901	0.799901	0.945568	0.945568	0.0380428	1017.33	319.377	368.525	385.15	175.741	0	757	583	247	249	327
ENSMUST00000142269	Gnb2l1	14694	11	7403	0.45338	-0.45338	0.739862	0.739862	0.928675	0.928675	9.88406	119.398	53.6293	33.0303	29.6329	135.947	9	89	98	22	19	252
ENSMUST00000000696	Cd52	23833	4	1975	0.45297	-0.45297	0.528518	0.528518	0.848745	0.848745	414.269	1002.97	2020.89	762.677	1277.93	2216.1	379	746	3687	511	826	4119
ENSMUST00000035983	Rpl21	19933,100043348	5	7281	0.452756	-0.452756	0.701743	0.701743	0.915834	0.915834	22.9963	118.111	58.5616	50.8918	75.8596	104.999	21	88	107	34	49	195
ENSMUST00000064104	Cdc42se2	72729	11	1387	0.452537	-0.452537	0.491617	0.491617	0.829767	0.829767	960.727	2012.5	1757.57	2133.78	2362.3	1739.72	879	1497	3207	1430	1527	3234
ENSMUST00000014022	Rnf170	77733	8	5600	0.452475	-0.452475	0.701042	0.701042	0.915454	0.915454	65.6232	96.9506	502.477	176.156	191.893	228.116	60	72	916	118	124	424
ENSMUST00000122255	Crtc3	70461	7	3982	0.451233	-0.451233	0.758323	0.758323	0.933611	0.933611	758.476	9.5659	838.679	349.279	549.137	433.022	694	7	1530	234	355	805
ENSMUST00000139560	Ndc1	72787	4	4917	0.451219	-0.451219	0.71228	0.71228	0.919845	0.919845	501.623	33.7865	428.104	265.675	247.633	361.569	459	25	781	178	160	672
ENSMUST00000170693	Ube2d2a	56550	18	8179	0.449822	-0.449822	0.75567	0.75567	0.932454	0.932454	0.0363183	57.6449	44.4602	16.5588	32.3941	23.6236	0	43	81	11	21	44
ENSMUST00000031333	Gtf2h3	209357	5	7024	0.449524	-0.449524	0.721771	0.721771	0.921887	0.921887	109.276	20.3404	113.552	53.9036	83.6366	148.115	100	15	207	36	54	275
ENSMUST00000026568	Ptdss2	27388	7	5185	0.449479	-0.449479	0.678871	0.678871	0.908983	0.908983	100.593	458.208	179.63	191.149	317.137	342.727	92	341	328	128	205	637
ENSMUST00000091201	Arl15	218639	13	3904	0.449279	-0.449279	0.678059	0.678059	0.908691	0.908691	915.824	86.2212	499.226	583.408	564.664	376.994	838	64	911	391	365	701
ENSMUST00000034097	Got2	14719	8	5927	0.448932	-0.448932	0.684299	0.684299	0.910849	0.910849	71.0822	139.876	263.275	134.444	191.886	259.387	65	104	480	90	124	482
ENSMUST00000041589	Tob1	22057	11	2753	0.448576	-0.448576	0.731581	0.731581	0.925301	0.925301	2767.21	18.9762	696.944	499.942	356	799.025	2532	14	1272	335	230	1485
ENSMUST00000160789	Kif26b	269152	1	6999	0.448258	-0.448258	0.773111	0.773111	0.93911	0.93911	3.32203	119.619	170.137	74.6806	46.6162	123.351	3	89	310	50	30	229
ENSMUST00000121465	Fuca2	66848	10	5030	0.447768	-0.447768	0.670072	0.670072	0.905886	0.905886	151.951	302.454	286.096	313.41	243.036	435.839	139	225	522	210	157	810
ENSMUST00000074669	Hnrnpab	15384	11	1516	0.447014	-0.447014	0.519127	0.519127	0.843216	0.843216	887.501	2184.52	1355.24	2163.58	1655.42	1858.66	812	1625	2473	1450	1070	3455
ENSMUST00000090986	Fcrls	80891	3	2557	0.447012	-0.447012	0.582716	0.582716	0.87581	0.87581	230.658	828.185	1568.22	614.935	767.468	1642.65	211	616	2861	412	496	3053
ENSMUST00000170629	Gtse1	29870	15	6082	0.446796	-0.446796	0.8074	0.8074	0.94734	0.94734	0.0378904	90.2328	569.482	86.6463	63.6211	161.026	0	67	1038	58	41	299
ENSMUST00000032477	Necap1	67602	6	1022	0.446648	-0.446648	0.454651	0.454651	0.816834	0.816834	2485.33	2108	1297.07	4212.15	3392.61	1199.47	2274	1568	2367	2823	2193	2230
ENSMUST00000162154	Fyb	23880	15	8139	0.446371	-0.446371	0.673458	0.673458	0.907152	0.907152	26.2371	25.5741	25.1647	26.9875	49.3959	32.202	24	19	46	18	32	60
ENSMUST00000040284	BC031181	407819,102641497	18	1916	0.446278	-0.446278	0.536313	0.536313	0.851232	0.851232	763.995	1597.05	1083.97	1554.83	1471.28	1463.78	699	1188	1978	1042	951	2721
ENSMUST00000020804	Gdpd1	66569	11	5350	0.446027	-0.446027	0.67263	0.67263	0.906496	0.906496	104.961	264.792	245.006	141.957	323.309	375.595	96	197	447	95	209	698
ENSMUST00000131070	Ide	15925	19	4152	0.444991	-0.444991	0.636973	0.636973	0.893768	0.893768	301.673	314.659	519.094	309.055	677.519	597.161	276	234	947	207	438	1110
ENSMUST00000094280	Chchd2	14004,433806	5	8246	0.444675	-0.444675	0.678888	0.678888	0.908983	0.908983	15.3264	6.88077	40.8582	15.1303	9.54631	74.6894	14	5	74	10	6	138
ENSMUST00000167055	Carns1	107239	19	2525	0.444471	-0.444471	0.58125	0.58125	0.875762	0.875762	750.865	493.519	1302.86	1102.72	1106.16	993.576	687	367	2377	739	715	1847
ENSMUST00000066689				1548	0.444253	-0.444253	0.510218	0.510218	0.838195	0.838195	1100.61	1477.49	1625.51	1971.14	2263.26	1488.46	1007	1099	2966	1321	1463	2767
ENSMUST00000038574	Dhx29	218629	13	6604	0.443976	-0.443976	0.703536	0.703536	0.916897	0.916897	92.92	27.064	218.446	94.1309	77.5393	197.631	85	20	398	63	50	367
ENSMUST00000078079	Eif1a	13664	18	2203	0.443129	-0.443129	0.577085	0.577085	0.873387	0.873387	439.403	1059.39	1493.56	1360.84	806.188	1637.67	402	788	2725	912	521	3044
ENSMUST00000033720	Rbbp7	245688	X	4193	0.442885	-0.442885	0.639517	0.639517	0.895489	0.895489	213.157	313.304	550.945	328.441	295.693	948.733	195	233	1005	220	191	1763
ENSMUST00000023616	Slc15a2	57738	16	5286	0.442504	-0.442504	0.755247	0.755247	0.932454	0.932454	511.416	23.0297	207.066	276.057	375.764	117.613	468	17	378	185	243	219
ENSMUST00000025314	0610009O20Rik	66839	18	4757	0.442485	-0.442485	0.682287	0.682287	0.910668	0.910668	111.526	139.977	793.494	259.741	269.294	428.317	102	104	1447	174	174	796
ENSMUST00000170836	Psma2	19166	13	3412	0.442402	-0.442402	0.606348	0.606348	0.882059	0.882059	268.901	239.451	1036.16	309.098	348.319	1554.62	246	178	1890	207	225	2889
ENSMUST00000027290	Tmem131	56030	1	3965	0.442066	-0.442066	0.771438	0.771438	0.938967	0.938967	2311.42	20.3247	110.468	98.6662	125.462	290.2	2115	15	202	66	81	539
ENSMUST00000028151	Dpm2	13481	2	7823	0.441729	-0.441729	0.770621	0.770621	0.938531	0.938531	1.13422	53.7732	88.5181	37.3523	27.9936	48.4775	1	40	161	25	18	90
ENSMUST00000095349	Ubxn8	108159	8	5021	0.441561	-0.441561	0.677975	0.677975	0.908691	0.908691	492.856	113.085	194.427	340.214	196.661	399.781	451	84	355	228	127	743
ENSMUST00000096053	Fam178a	226151	19	913	0.441423	-0.441423	0.433791	0.433791	0.80684	0.80684	2125.78	2910.55	1841.86	3191.7	3776.24	2368.05	1945	2165	3361	2139	2441	4402
ENSMUST00000137683	Dync1i2	13427	2	5752	0.441269	-0.441269	0.807009	0.807009	0.947339	0.947339	1.13246	374.85	220.861	305.672	123.941	135.975	1	279	403	205	80	253
ENSMUST00000130493	Gm12158		11	4568	0.44118	-0.44118	0.667562	0.667562	0.905599	0.905599	449.159	246.083	144.497	973.918	170.435	236.518	411	183	264	653	110	440
ENSMUST00000033333	Tmem9b	56786	7	8196	0.441038	-0.441038	0.676604	0.676604	0.907831	0.907831	34.9516	12.2363	26.2909	49.0829	24.8879	23.5433	32	9	48	33	16	44
ENSMUST00000102948	E2f3	13557	13	3447	0.440819	-0.440819	0.622071	0.622071	0.887949	0.887949	751.916	484.027	329.765	549.23	1093.55	495.872	688	360	602	368	707	922
ENSMUST00000002677	Axl	26362	7	2732	0.440553	-0.440553	0.61001	0.61001	0.88301	0.88301	205.521	433.039	2033.17	655.167	533.911	1320.92	188	322	3709	439	345	2455
ENSMUST00000006912	Pip4k2a	18718	2	1273	0.440493	-0.440493	0.47541	0.47541	0.819289	0.819289	1543.25	1117.3	2477.28	1844.39	1913.78	3028.35	1412	831	4520	1236	1237	5629
ENSMUST00000146499	Lgmn	19141	12	8895	0.439954	-0.439954	0.685962	0.685962	0.911297	0.911297	3.2999	6.65755	3.75532	20.4397	1.7807	4.12724	3	5	7	14	1	8
ENSMUST00000027830	Slamf9	98365	1	4644	0.439578	-0.439578	0.744626	0.744626	0.930991	0.930991	24.0903	258.247	1003.42	276.093	259.978	306.101	22	192	1830	185	168	569
ENSMUST00000057897	Zfand3	21769	17	1458	0.439251	-0.439251	0.541118	0.541118	0.85484	0.85484	737.774	2167.06	1687.97	2363.49	1514.67	1929.68	675	1612	3080	1584	979	3587
ENSMUST00000103084	Zfp334	228876	2	4473	0.438877	-0.438877	0.792402	0.792402	0.943752	0.943752	1.13183	1044.27	425.196	255.237	324.864	277.007	1	777	776	171	210	515
ENSMUST00000110690	Oxct1	67041	15	732	0.438577	-0.438577	0.471786	0.471786	0.818087	0.818087	1272.22	4877.28	2908.95	3951.17	3470.04	3355.83	1164	3628	5308	2648	2243	6238
ENSMUST00000031239	Abcg3	27405	5	5508	0.437926	-0.437926	0.691297	0.691297	0.912601	0.912601	264.47	181.535	126.999	180.693	346.421	237.721	242	135	232	121	224	442
ENSMUST00000049648	Kbtbd3	69149	9	6001	0.437587	-0.437587	0.719715	0.719715	0.921493	0.921493	155.199	63.3396	211.134	101.665	290.666	192.551	142	47	385	68	188	358
ENSMUST00000178344	Itpripl2	319622	7	319	0.437367	-0.437367	0.380124	0.380124	0.778051	0.778051	4886.55	8318.95	4063.04	7939.66	9302.22	5552.85	4471	6188	7414	5321	6013	10322
ENSMUST00000100635	Fam84b	399603	15	3764	0.437176	-0.437176	0.712512	0.712512	0.919845	0.919845	1870.98	41.8458	238.174	383.482	218.321	444.968	1712	31	435	257	141	827
ENSMUST00000028511	Mtx2	53375	2	3444	0.436633	-0.436633	0.663756	0.663756	0.903348	0.903348	880.88	109.076	796.938	382.166	470.449	1069.72	806	81	1454	256	304	1988
ENSMUST00000029626	Casp6	12368	3	3104	0.435588	-0.435588	0.610443	0.610443	0.883107	0.883107	301.693	431.663	1266.29	614.88	564.823	1178.86	276	321	2310	412	365	2191
ENSMUST00000160554	Gm15662		10	8400	0.435269	-0.435269	0.716184	0.716184	0.920479	0.920479	45.8339	20.222	2.51638	29.7355	14.0901	19.8443	42	15	5	20	9	37
ENSMUST00000066807	Ercc6	319955	14	3039	0.434384	-0.434384	0.601897	0.601897	0.881841	0.881841	668.882	402.087	805.139	1160.79	473.607	972.663	612	299	1469	778	306	1808
ENSMUST00000130643	Srpk1	20815	17	1700	0.434161	-0.434161	0.531221	0.531221	0.849909	0.849909	1003.34	1180.42	1691.33	1748.81	1887.37	1491.18	918	878	3086	1172	1220	2772
ENSMUST00000020974	Id2	15902	12	558	0.433963	-0.433963	0.40108	0.40108	0.792985	0.792985	2174.98	2202.22	6428.79	3163.48	2975.12	8068.25	1990	1638	11730	2120	1923	14997
ENSMUST00000097697	Catip	241112	1	7257	0.433177	-0.433177	0.778117	0.778117	0.93982	0.93982	1.13302	16.3102	331.743	9.18775	38.6143	43.6924	1	12	604	6	25	81
ENSMUST00000062784	Fam26f	215900	10	7994	0.432531	-0.432531	0.783009	0.783009	0.940198	0.940198	1.13434	33.6959	96.3347	25.4401	41.6074	17.0561	1	25	175	17	27	32
ENSMUST00000024620	Riok2	67045	17	4745	0.432378	-0.432378	0.715265	0.715265	0.92037	0.92037	335.542	48.5775	645.351	234.409	312.567	438.536	307	36	1177	157	202	815
ENSMUST00000049887	Nupl2	231042	5	7248	0.432311	-0.432311	0.814168	0.814168	0.949201	0.949201	0.0375482	249.643	57.9201	38.8954	46.458	53.8146	0	186	106	26	30	100
ENSMUST00000069927	S100a8	20201	3	5782	0.432214	-0.432214	0.7631	0.7631	0.935751	0.935751	24.0929	190.902	299.479	295.319	65.2476	267.437	22	142	546	198	42	497
ENSMUST00000153018	Sirt7	209011	11	7053	0.431581	-0.431581	0.789401	0.789401	0.943268	0.943268	1.13319	183.976	121.145	53.844	105.031	54.2173	1	137	221	36	68	101
ENSMUST00000029344	Mfsd1	66868	3	470	0.431265	-0.431265	0.409376	0.409376	0.796885	0.796885	5533.53	3121.75	3752.92	5265.79	5326.47	5654.63	5063	2322	6848	3529	3443	10511
ENSMUST00000031320	Pf4	56744	5	1498	0.431088	-0.431088	0.606596	0.606596	0.882059	0.882059	213.172	2047.47	2842.36	1220.71	973.288	2903.16	195	1523	5186	818	629	5396
ENSMUST00000132518	Tgs1	116940	4	8642	0.430325	-0.430325	0.831269	0.831269	0.953145	0.953145	0.0262285	9.15237	2.62882	75.3265	1.79795	1.39432	0	7	5	51	1	3
ENSMUST00000084035	Adam9	11502	8	8434	0.429805	-0.429805	0.702321	0.702321	0.916136	0.916136	4.4166	32.1213	21.9247	23.8826	26.2642	15.4712	4	24	40	16	17	29
ENSMUST00000010804	Plcd1	18799	9	5698	0.428498	-0.428498	0.688665	0.688665	0.912331	0.912331	301.598	134.521	75.4276	386.216	205.843	93.9321	276	100	138	259	133	175
ENSMUST00000080371	Mtss1	211401	15	279	0.428085	-0.428085	0.383485	0.383485	0.781137	0.781137	8685.57	5631.69	5016.66	11180.5	7809.47	6845.09	7947	4189	9154	7493	5048	12724
ENSMUST00000068999	Micu3	78506	8	6573	0.427682	-0.427682	0.776823	0.776823	0.93982	0.93982	170.491	245.831	4.71958	126.777	94.445	83.8248	156	183	9	85	61	156
ENSMUST00000028995	Fam210b	67017	2	4453	0.427422	-0.427422	0.685973	0.685973	0.911297	0.911297	984.629	170.896	78.1329	484.861	496.489	128.35	901	127	143	325	321	239
ENSMUST00000146409	Slc26a2	13521	18	2608	0.426694	-0.426694	0.592867	0.592867	0.879937	0.879937	425.192	1445.03	646.574	796.916	1226.74	983.372	389	1075	1180	534	793	1828
ENSMUST00000114471	Cblb	208650	16	1921	0.426478	-0.426478	0.576012	0.576012	0.873282	0.873282	2276.53	564.794	858.643	1532.43	1557.86	1128.03	2083	420	1567	1027	1007	2097
ENSMUST00000020339	Tbc1d15	66687	10	1283	0.42619	-0.42619	0.541646	0.541646	0.85522	0.85522	3067.84	408.873	2281.53	1851.81	1305.87	2911.65	2807	304	4163	1241	844	5412
ENSMUST00000115672	Birc3	11796	9	7439	0.426134	-0.426134	0.708266	0.708266	0.919529	0.919529	49.1939	16.2998	89.5662	46.4193	26.557	142.374	45	12	163	31	17	264
ENSMUST00000095014	Tgfbrap1	73122	1	2241	0.42591	-0.42591	0.581928	0.581928	0.87581	0.87581	1321.34	611.81	888.317	1527.9	1519.14	758.914	1209	455	1621	1024	982	1411
ENSMUST00000025295	Spry4	24066	18	2346	0.42558	-0.42558	0.603032	0.603032	0.881841	0.881841	2537.7	267.711	495.776	1529.26	778.29	685.775	2322	199	905	1025	503	1275
ENSMUST00000079817	Stk24	223255	14	3501	0.425179	-0.425179	0.627385	0.627385	0.890765	0.890765	448.122	454.462	644	649.141	816.795	598.143	410	338	1175	435	528	1112
ENSMUST00000053872	Cdc42se1	57912	3	1166	0.42498	-0.42498	0.513271	0.513271	0.840216	0.840216	3265.65	946.593	1528.38	3025.98	2784.62	1398.56	2988	704	2789	2028	1800	2600
ENSMUST00000030477	Mob3c	100465	4	3935	0.42494	-0.42494	0.655758	0.655758	0.899038	0.899038	358.503	616.971	294.709	865.268	407.029	442.637	328	459	538	580	263	823
ENSMUST00000182142	Ank3	11735	10	6620	0.424889	-0.424889	0.755584	0.755584	0.932454	0.932454	26.2778	196.039	84.8506	222.087	119.208	55.2001	24	146	155	149	77	103
ENSMUST00000040548	Mag	17136	7	3790	0.424875	-0.424875	0.742021	0.742021	0.930128	0.930128	21.9029	696.379	1091.98	429.796	414.686	514.852	20	518	1992	288	268	957
ENSMUST00000064725	Serpinc1	11905	1	2867	0.423959	-0.423959	0.674999	0.674999	0.907496	0.907496	867.784	238.125	998.103	1110.11	1330.29	347.848	794	177	1821	744	860	647
ENSMUST00000028004	Aldh9a1	56752	1	2615	0.423289	-0.423289	0.647643	0.647643	0.896721	0.896721	196.778	1055.32	1392.21	1032.57	677.759	1147	180	785	2540	692	438	2132
ENSMUST00000015540	Cd83	12522	13	3530	0.423163	-0.423163	0.646197	0.646197	0.896178	0.896178	91.8556	1065.89	611.04	238.972	702.324	862.501	84	793	1115	160	454	1603
ENSMUST00000111735	Tmem260	218989	14	5733	0.423103	-0.423103	0.762359	0.762359	0.935613	0.935613	5.5071	176.213	550.701	74.8095	137.758	227.736	5	131	1004	50	89	423
ENSMUST00000044844	Mfsd12	73822	10	3111	0.42302	-0.42302	0.633218	0.633218	0.892379	0.892379	233.935	637.286	1181.82	588.025	900.338	800.485	214	474	2156	394	582	1488
ENSMUST00000127569	Usp3	235441	9	7145	0.422733	-0.422733	0.793142	0.793142	0.943752	0.943752	360.521	17.6548	3.62617	37.3048	35.6042	27.8793	330	13	7	25	23	52
ENSMUST00000063854	Ppp4r2	232314	6	2168	0.422267	-0.422267	0.56462	0.56462	0.869279	0.869279	1145.4	582.248	1290.7	1383.22	973.227	1540.79	1048	433	2355	927	629	2864
ENSMUST00000095063	Inip	66209	4	6088	0.421512	-0.421512	0.778992	0.778992	0.93982	0.93982	304.861	127.792	35.3884	42.0316	256.607	200.162	279	95	65	28	166	372
ENSMUST00000018727	G3bp1	27041	11	845	0.421282	-0.421282	0.497586	0.497586	0.834366	0.834366	1632.89	1399.65	5199.58	2697.86	3387.99	3045.44	1494	1041	9487	1808	2190	5661
ENSMUST00000153230	Pdlim7	67399	13	2705	0.420745	-0.420745	0.732302	0.732302	0.925427	0.925427	35.0182	1590.25	1291.82	846.048	861.695	627.711	32	1183	2357	567	557	1167
ENSMUST00000030313	Caap1	67770	4	5272	0.420601	-0.420601	0.737157	0.737157	0.92699	0.92699	297.28	20.3384	488.584	149.385	140.982	427.424	272	15	891	100	91	794
ENSMUST00000102524	Plcb2	18796	2	5500	0.420332	-0.420332	0.71787	0.71787	0.921189	0.921189	121.345	197.62	206.637	492.105	141.004	184.379	111	147	377	330	91	343
ENSMUST00000026896	St8sia2	20450	7	4083	0.419747	-0.419747	0.693538	0.693538	0.913741	0.913741	490.727	126.546	670.977	370.187	689.858	457.205	449	94	1224	248	446	850
ENSMUST00000054674	Hjurp	212427,381280	1	436	0.419404	-0.419404	0.458189	0.458189	0.816834	0.816834	4614.4	2762.83	6043.34	7791.83	6135.54	3768.36	4222	2055	11027	5222	3966	7005
ENSMUST00000066728	Pde5a	242202	3	3589	0.418728	-0.418728	0.647001	0.647001	0.896494	0.896494	648.098	274.39	572.169	910.089	674.541	394.705	593	204	1044	610	436	734
ENSMUST00000020831	Fam114a2	67726	11	3301	0.418211	-0.418211	0.710717	0.710717	0.919845	0.919845	1076.51	60.6725	970.136	547.697	642.046	663.849	985	45	1770	367	415	1234
ENSMUST00000028735	Jag1	16449	2	508	0.417943	-0.417943	0.420294	0.420294	0.803696	0.803696	3520.37	4854.53	3315.01	4768.92	5145.46	5504.55	3221	3611	6049	3196	3326	10232
ENSMUST00000045847	Erf	13875	7	5984	0.417753	-0.417753	0.7285	0.7285	0.923891	0.923891	44.8577	188.203	257.209	179.095	196.474	157.548	41	140	469	120	127	293
ENSMUST00000022544	Hmbox1	219150	14	810	0.417723	-0.417723	0.446142	0.446142	0.81525	0.81525	3809.96	2719.7	1145.2	4910.47	3807.23	1513.12	3486	2023	2090	3291	2461	2813
ENSMUST00000021603	Fbln5	23876	12	1057	0.417673	-0.417673	0.547792	0.547792	0.858678	0.858678	442.689	2573.15	3993.81	1760.86	1720.46	3840.25	405	1914	7287	1180	1112	7138
ENSMUST00000054708	Dpagt1	13478	9	2214	0.417435	-0.417435	0.584049	0.584049	0.875878	0.875878	781.472	943.79	1131.19	1653.21	1319.65	909.039	715	702	2064	1108	853	1690
ENSMUST00000099207	Zcchc3	67917	2	5601	0.417024	-0.417024	0.697878	0.697878	0.914435	0.914435	276.484	189.583	92.4288	313.255	225.928	163.405	253	141	169	210	146	304
ENSMUST00000029696	2810403A07Rik	74200	3	1765	0.416774	-0.416774	0.573526	0.573526	0.872722	0.872722	1758.52	687.117	1336.66	1693.6	2040.46	1147.36	1609	511	2439	1135	1319	2133
ENSMUST00000004200	Cwc15	66070	9	840	0.416689	-0.416689	0.451546	0.451546	0.816834	0.816834	1479.87	1778.72	4090.25	2147.35	2017.52	5908.85	1354	1323	7463	1439	1304	10983
ENSMUST00000035871	Tmem127	69470	2	2299	0.415868	-0.415868	0.623987	0.623987	0.889136	0.889136	197.871	1619.86	1379.49	823.784	1424.71	976.353	181	1205	2517	552	921	1815
ENSMUST00000178529	Gm21807		8	6643	0.415451	-0.415451	0.825706	0.825706	0.951536	0.951536	0.0376694	196.152	183.173	141.655	99.0791	73.5651	0	146	334	95	64	137
ENSMUST00000080537	Rac1	19353	5	7259	0.414994	-0.414994	0.713333	0.713333	0.920134	0.920134	54.6648	33.7463	102.673	71.7135	49.701	126.586	50	25	187	48	32	235
ENSMUST00000042148	Mrps28	66230	3	5615	0.414778	-0.414778	0.713052	0.713052	0.919974	0.919974	249.18	21.6868	327.935	170.224	60.6116	421.571	228	16	598	114	39	783
ENSMUST00000180667	5830416P10Rik		19	5065	0.414573	-0.414573	0.793867	0.793867	0.943752	0.943752	0.0380611	1495.7	27.1804	10.6955	121.769	45.6115	0	1113	50	7	79	85
ENSMUST00000022709	Spry2	24064	14	2005	0.414242	-0.414242	0.576951	0.576951	0.873387	0.873387	663.449	1669.62	1039.02	1484.69	1384.64	1329.28	607	1242	1896	995	895	2471
ENSMUST00000149052	Plekha4	69217	7	6403	0.41402	-0.41402	0.729761	0.729761	0.924424	0.924424	101.651	96.8368	105.199	310.039	126.997	62.1849	93	72	192	208	82	116
ENSMUST00000018143	Ddx27	228889	2	4256	0.413932	-0.413932	0.698281	0.698281	0.914435	0.914435	130.106	829.203	266.198	601.236	496.598	251.055	119	617	486	403	321	467
ENSMUST00000003238	Foxj2	60611	6	6322	0.413398	-0.413398	0.714829	0.714829	0.92037	0.92037	79.8146	157.238	124.378	144.816	222.646	114.454	73	117	227	97	144	213
ENSMUST00000018966	Sfrp5	54612	19	2528	0.412936	-0.412936	0.609513	0.609513	0.882992	0.882992	451.421	1004.23	1087.38	1156.41	894.294	1144.26	413	747	1984	775	578	2127
ENSMUST00000056781	Ccdc57	71276	11	8747	0.412727	-0.412727	0.747342	0.747342	0.931908	0.931908	0.0336231	24.0049	14.805	13.4076	7.88245	12.3663	0	18	27	9	5	23
ENSMUST00000102781	Jak1	16451	4	633	0.411917	-0.411917	0.455464	0.455464	0.816834	0.816834	2834.01	1987.13	5173.13	3033.65	4483.3	5093.05	2593	1478	9439	2033	2898	9467
ENSMUST00000118024	Gm12966		4	8512	0.410911	-0.410911	0.696723	0.696723	0.914383	0.914383	40.3505	6.8718	6.37069	26.7386	21.6411	7.87051	37	5	12	18	14	15
ENSMUST00000054607	Ahcy	269378	2	6459	0.410858	-0.410858	0.758243	0.758243	0.933611	0.933611	6.60212	129.12	301.807	55.4174	75.9803	211.182	6	96	550	37	49	392
ENSMUST00000176510	Xkr6	219149	14	7798	0.410587	-0.410587	0.712987	0.712987	0.919974	0.919974	26.2595	20.3022	70.411	27.0464	43.4106	76.5636	24	15	128	18	28	142
ENSMUST00000079684	Gm8394		10	8582	0.41048	-0.41048	0.691977	0.691977	0.912936	0.912936	5.50728	41.3089	5.26771	12.0489	23.049	11.175	5	31	10	8	15	21
ENSMUST00000160719	Mfap3l	71306	8	2157	0.409317	-0.409317	0.641944	0.641944	0.895765	0.895765	162.897	1126.64	2325.12	874.509	813.889	1643.66	149	838	4242	586	526	3055
ENSMUST00000001920	Aif1l	108897	2	3266	0.409238	-0.409238	0.629463	0.629463	0.890905	0.890905	601.122	385.95	749.79	963.853	553.99	762.81	550	287	1368	646	358	1418
ENSMUST00000129860	Msl3	17692	X	6930	0.409066	-0.409066	0.818992	0.818992	0.950619	0.950619	2.22791	253.595	28.821	181.686	82.0899	18.0512	2	189	53	122	53	34
ENSMUST00000119883	Gm7363		7	8463	0.408638	-0.408638	0.699394	0.699394	0.914684	0.914684	12.0467	17.4919	19.7574	32.7206	11.0518	26.3644	11	13	36	22	7	49
ENSMUST00000034441	Aars	234734	8	3176	0.408089	-0.408089	0.633981	0.633981	0.892753	0.892753	272.184	576.795	1055.74	443.35	928.173	939.346	249	429	1926	297	600	1746
ENSMUST00000001712	Cabin1	104248	10	3145	0.407002	-0.407002	0.629359	0.629359	0.890905	0.890905	527.908	634.57	680.667	920.637	731.833	790.235	483	472	1242	617	473	1469
ENSMUST00000006557	Elovl1	54325	4	8194	0.406613	-0.406613	0.709938	0.709938	0.919845	0.919845	10.9701	25.581	42.3796	29.8955	34.0389	28.4477	10	19	77	20	22	53
ENSMUST00000178451	Gm21092		8	6134	0.406014	-0.406014	0.74265	0.74265	0.930128	0.930128	494.971	41.8543	27.1663	198.261	133.068	47.1221	453	31	50	133	86	88
ENSMUST00000029355	Ppm1l	242083	3	3159	0.405898	-0.405898	0.639569	0.639569	0.895489	0.895489	259.07	957.094	727.256	552.232	784.381	970.027	237	712	1327	370	507	1803
ENSMUST00000116621	Ndufb11	104130	X	4128	0.405679	-0.405679	0.674266	0.674266	0.907496	0.907496	150.872	256.91	961.12	356.745	362.139	669.911	138	191	1753	239	234	1245
ENSMUST00000006235	Ctsb	13030	14	18	0.405635	-0.405635	0.474732	0.474732	0.819289	0.819289	29155.3	82436.3	135099	78219.2	72254	136327	26676	61319	246512	52421	46705	253407
ENSMUST00000033824	Lamp1	16783	8	116	0.405011	-0.405011	0.407989	0.407989	0.796546	0.796546	15465.1	11576.6	13585.4	19805.1	16231.5	17564.8	14150	8611	24789	13273	10492	32650
ENSMUST00000041045	H2afz	51788	3	2759	0.404864	-0.404864	0.728069	0.728069	0.923891	0.923891	21.9015	1047.27	1740.33	270.316	281.823	1765.05	20	779	3175	181	182	3280
ENSMUST00000101151	Iqsec1	232227	6	5234	0.40485	-0.40485	0.736935	0.736935	0.92699	0.92699	222.98	49.9222	538.529	380.322	176.523	192.478	204	37	982	255	114	358
ENSMUST00000182080	Ube2w	66799	1	7004	0.404848	-0.404848	0.846297	0.846297	0.958384	0.958384	2.22935	116.575	28.3315	348.445	12.6528	28.273	2	87	52	234	8	53
ENSMUST00000032409	Camk1	52163	6	8764	0.404654	-0.404654	0.698048	0.698048	0.914435	0.914435	3.31978	21.2906	8.10943	10.5233	7.89338	16.7798	3	16	15	7	5	31
ENSMUST00000025106	Polr2d	69241	18	5839	0.404575	-0.404575	0.751503	0.751503	0.932454	0.932454	126.81	35.1333	388.967	95.6974	227.359	230.306	116	26	709	64	147	428
ENSMUST00000097646	2700062C07Rik	68046	18	6028	0.404352	-0.404352	0.754517	0.754517	0.932454	0.932454	261.164	55.2848	139.684	88.2448	253.581	201.742	239	41	255	59	164	375
ENSMUST00000172079	Snrpe	20643	1	7857	0.403653	-0.403653	0.833226	0.833226	0.953283	0.953283	0.0372601	205.118	6.34849	17.7867	9.40883	9.57901	0	153	12	12	6	18
ENSMUST00000134585	Cbx1	12412	11	921	0.403539	-0.403539	0.481772	0.481772	0.822789	0.822789	2037.25	2141.65	2644.32	3167.83	2119.6	3969.79	1864	1593	4825	2123	1370	7379
ENSMUST00000027312	Prim2	19076	1	5110	0.403002	-0.403002	0.822824	0.822824	0.950772	0.950772	0.0379993	626.271	408.867	173.189	211.979	235.105	0	466	746	116	137	437
ENSMUST00000114297	Vopp1	232023	6	1804	0.40293	-0.40293	0.583134	0.583134	0.875829	0.875829	1323.56	2199.25	453.556	1932.24	1520.77	1030.08	1211	1636	828	1295	983	1915
ENSMUST00000014920	Nol3	78688	8	7576	0.402461	-0.402461	0.755837	0.755837	0.932477	0.932477	75.3948	84.5817	7.98816	73.0142	41.9013	45.6386	69	63	15	49	27	85
ENSMUST00000039007	Trp53rka	381406	2	5541	0.402098	-0.402098	0.816177	0.816177	0.949942	0.949942	0.037954	321.297	515.999	80.776	142.41	244.42	0	239	941	54	92	454
ENSMUST00000102077	Gm22751		11	8603	0.40184	-0.40184	0.676344	0.676344	0.907831	0.907831	12.0379	20.078	9.18236	16.4828	24.6465	12.7839	11	15	17	11	16	24
ENSMUST00000025691	Fas	14102	19	1844	0.401668	-0.401668	0.609174	0.609174	0.882992	0.882992	3244.85	1031.25	192.126	1653.2	1624.3	536.149	2969	767	351	1108	1050	997
ENSMUST00000070681	Gid4	66771	11	3177	0.401141	-0.401141	0.637995	0.637995	0.894596	0.894596	547.577	549.907	718.511	762.539	942.108	693.364	501	409	1311	511	609	1289
ENSMUST00000053024	Pgp	67078	17	4499	0.401031	-0.401031	0.712147	0.712147	0.919845	0.919845	85.2977	379.15	690.254	355.195	408.431	378.154	78	282	1259	238	264	703
ENSMUST00000029740	Rnf115	67845	3	1993	0.400793	-0.400793	0.579588	0.579588	0.875583	0.875583	1077.65	603.762	1556.02	993.916	954.698	2448.55	986	449	2839	666	617	4551
ENSMUST00000111416	Ildr2	100039795	1	3663	0.400717	-0.400717	0.665393	0.665393	0.904334	0.904334	309.337	250.207	1071.22	514.868	541.532	671.952	283	186	1954	345	350	1249
ENSMUST00000047973	Dhcr24	74754	4	6304	0.400573	-0.400573	0.834077	0.834077	0.953419	0.953419	16.4414	419.028	78.1709	175.886	11.1052	151.258	15	312	143	118	7	281
ENSMUST00000028668	Eif3j1	78655	2	3393	0.400143	-0.400143	0.641167	0.641167	0.895765	0.895765	640.457	469.254	511.813	792.328	516.867	863.482	586	349	934	531	334	1605
ENSMUST00000102881	Plek	56193	11	2536	0.4	-0.4	0.605101	0.605101	0.882059	0.882059	723.542	930.307	810.509	1101.23	1177.3	967.203	662	692	1479	738	761	1798
ENSMUST00000111945	Mapk8	26419	14	3667	0.399871	-0.399871	0.68487	0.68487	0.910849	0.910849	621.874	187.035	716.952	471.638	798.175	559.964	569	139	1308	316	516	1041
ENSMUST00000028977	Kif3b	16569	2	2942	0.399149	-0.399149	0.630841	0.630841	0.89109	0.89109	1151.92	372.535	602.756	1084.72	858.649	644.369	1054	277	1100	727	555	1198
ENSMUST00000061890	Zfp282	101095	6	3619	0.398175	-0.398175	0.66298	0.66298	0.903023	0.903023	825.131	539.118	196.531	535.77	949.682	385.565	755	401	359	359	614	717
ENSMUST00000036615	Hacd3	57874	9	2021	0.397996	-0.397996	0.624948	0.624948	0.889567	0.889567	348.695	1966.68	1318.03	1317.59	1242.33	1337.92	319	1463	2405	883	803	2487
ENSMUST00000166897	Tomm70a	28185	16	1526	0.397754	-0.397754	0.592394	0.592394	0.879937	0.879937	2914.81	642.777	1235.17	1627.98	1987.92	1636.46	2667	478	2254	1091	1285	3042
ENSMUST00000088310	Phf3	213109	1	1289	0.397297	-0.397297	0.593651	0.593651	0.879937	0.879937	553.075	3452.17	1765.72	2094.98	1643.06	2261.66	506	2568	3222	1404	1062	4204
ENSMUST00000023040	Slc25a17	20524	15	3478	0.395663	-0.395663	0.782387	0.782387	0.940198	0.940198	7.6914	751.528	1395.65	452.194	309.598	737.707	7	559	2546	303	200	1371
ENSMUST00000074729	Dgkh	380921	14	6283	0.395484	-0.395484	0.734739	0.734739	0.92692	0.92692	45.9501	384.065	35.9368	71.8157	240.996	83.2274	42	286	66	48	156	155
ENSMUST00000075253	Cyp4f13	170716	17	4945	0.39478	-0.39478	0.70909	0.70909	0.919845	0.919845	421.85	436.818	29.3623	499.64	340.342	74.0015	386	325	54	335	220	138
ENSMUST00000024816	Cmtr1	74157	17	7372	0.393978	-0.393978	0.753383	0.753383	0.932454	0.932454	14.2558	21.6775	163.861	15.1707	86.5409	94.2712	13	16	298	10	56	175
ENSMUST00000038562	Spsb1	74646	4	2103	0.392953	-0.392953	0.652959	0.652959	0.898274	0.898274	302.792	2419.62	932.101	1253.4	1031.96	1206.11	277	1800	1701	840	667	2242
ENSMUST00000065080	C2cd2l	71764	9	4652	0.392615	-0.392615	0.743489	0.743489	0.930351	0.930351	38.3006	697.521	412.115	262.724	391.35	310.36	35	519	752	176	253	577
ENSMUST00000146274	Rimklb	108653	6	6789	0.392468	-0.392468	0.786808	0.786808	0.941429	0.941429	10.9767	158.518	142.039	85.1681	202.293	35.2793	10	118	259	57	131	66
ENSMUST00000041643	Pcif1	228866	2	4974	0.392262	-0.392262	0.709891	0.709891	0.919845	0.919845	390.155	103.681	329.406	386.419	264.656	301.208	357	77	601	259	171	560
ENSMUST00000101522	5031425E22Rik		5	6072	0.391525	-0.391525	0.764552	0.764552	0.936291	0.936291	104.944	53.9336	234.827	67.3853	361.647	154.828	96	40	428	45	234	288
ENSMUST00000162175	Exoc5	105504	14	2010	0.391094	-0.391094	0.604536	0.604536	0.881841	0.881841	437.22	1377.97	1614.1	1053.57	1025.83	2039.61	400	1025	2945	706	663	3791
ENSMUST00000043848	Ncapd2	68298	6	4356	0.390857	-0.390857	0.718818	0.718818	0.9212	0.9212	75.4615	430.23	770.275	307.504	528.984	358.217	69	320	1405	206	342	666
ENSMUST00000154863	Heg1	77446	16	6185	0.390246	-0.390246	0.765991	0.765991	0.936855	0.936855	8.78857	295.577	205.003	52.4547	113.044	236.97	8	220	374	35	73	440
ENSMUST00000019231	Atp6ap1	54411	X	4886	0.389559	-0.389559	0.70469	0.70469	0.917073	0.917073	206.59	254.138	364.528	364.108	343.496	344.258	189	189	665	244	222	640
ENSMUST00000064314	Asna1	56495	8	7315	0.389269	-0.389269	0.755069	0.755069	0.932454	0.932454	41.5509	49.7724	58.1116	18.1586	80.5358	170.854	38	37	106	12	52	317
ENSMUST00000002733	Gtf2f1	98053	17	4908	0.388832	-0.388832	0.717852	0.717852	0.921189	0.921189	76.5534	379.063	420.473	206.083	507.216	263.503	70	282	767	138	328	490
ENSMUST00000026150	Arhgap19	71085	19	8824	0.388519	-0.388519	0.73716	0.73716	0.92699	0.92699	2.22539	9.39576	11.6249	14.8301	15.3495	2.473	2	7	21	10	10	5
ENSMUST00000098651	Pias1	56469	9	2179	0.388346	-0.388346	0.609553	0.609553	0.882992	0.882992	1991.28	492.197	761.642	1572.63	1072.18	994.614	1822	366	1390	1054	693	1849
ENSMUST00000155737	Gnb4	14696	3	5085	0.387097	-0.387097	0.733223	0.733223	0.926198	0.926198	65.6244	431.406	317.338	264.182	394.377	209.679	60	321	579	177	255	390
ENSMUST00000004686	Pex11g	69129	8	7614	0.386754	-0.386754	0.782207	0.782207	0.940198	0.940198	67.7386	9.58483	64.761	113.062	49.615	14.8288	62	7	118	76	32	28
ENSMUST00000078419	Gm15590		17	8854	0.386147	-0.386147	0.720499	0.720499	0.921705	0.921705	2.22439	8.07051	11.0921	10.4822	1.78703	17.9725	2	6	20	7	1	33
ENSMUST00000025484	Fech	14151	18	2155	0.386107	-0.386107	0.616658	0.616658	0.885139	0.885139	480.934	1324.17	1332.35	1177.36	971.674	1664.57	440	985	2431	789	628	3094
ENSMUST00000181837	1700113A16Rik		3	8706	0.385162	-0.385162	0.696993	0.696993	0.914392	0.914392	8.76915	23.9897	5.29089	14.9338	13.9639	12.3019	8	18	10	10	9	23
ENSMUST00000048375	Fam102a	98952	2	8811	0.38495	-0.38495	0.687014	0.687014	0.911393	0.911393	5.4917	8.10534	11.5875	14.8537	6.37289	12.3668	5	6	21	10	4	23
ENSMUST00000001757	Eef1e1	66143	13	4999	0.384516	-0.384516	0.707454	0.707454	0.91899	0.91899	219.697	180.246	348.114	223.979	261.584	523.087	201	134	635	150	169	972
ENSMUST00000088476	Pi15	94227	1	2148	0.383908	-0.383908	0.704924	0.704924	0.917073	0.917073	2503.85	111.759	1207.83	1186.24	1106.15	855.277	2291	83	2204	795	715	1590
ENSMUST00000070742	Mb21d1	214763	9	5495	0.38382	-0.38382	0.807445	0.807445	0.94734	0.94734	5.50647	847.802	93.4868	126.89	182.429	88.6179	5	631	171	85	118	165
ENSMUST00000059078	Fam43a	224093	16	320	0.383233	-0.383233	0.487798	0.487798	0.827994	0.827994	13652.9	3416.22	2224.83	9245.16	8607.59	2895.71	12492	2541	4060	6196	5564	5383
ENSMUST00000100473	Kif13b	16554	14	5220	0.383147	-0.383147	0.723746	0.723746	0.92284	0.92284	339.879	122.48	246.595	280.57	310.962	265.695	311	91	450	188	201	494
ENSMUST00000040624	Gltscr1l	210982	17	3069	0.382919	-0.382919	0.676545	0.676545	0.907831	0.907831	165.082	998.801	1014.53	596.969	691.599	955.508	151	743	1851	400	447	1776
ENSMUST00000131248	5430416O09Rik		4	6994	0.382779	-0.382779	0.761625	0.761625	0.935097	0.935097	72.1595	14.9658	205.913	93.9933	57.4041	95.7784	66	11	375	63	37	178
ENSMUST00000079222				3782	0.382089	-0.382089	0.719825	0.719825	0.921493	0.921493	85.298	482.701	1124.39	483.502	444.086	555.734	78	359	2051	324	287	1033
ENSMUST00000019198	Fis1	66437	5	6878	0.381664	-0.381664	0.73557	0.73557	0.92699	0.92699	53.5863	65.9628	138.845	76.2487	83.682	170.708	49	49	253	51	54	317
ENSMUST00000113360	Cab39	12283	1	1246	0.381311	-0.381311	0.532597	0.532597	0.85064	0.85064	1280.95	1316.25	2842.87	1953.3	1695.69	3199.45	1172	979	5187	1309	1096	5947
ENSMUST00000075550	Cenph	26886	13	4766	0.380595	-0.380595	0.75511	0.75511	0.932454	0.932454	596.692	48.5775	369.922	413.258	355.826	212.346	546	36	675	277	230	395
ENSMUST00000078053	Kctd9	105440	14	7539	0.38044	-0.38044	0.759227	0.759227	0.933845	0.933845	37.1839	17.6388	91.8168	19.639	65.017	107.276	34	13	167	13	42	199
ENSMUST00000087600	Gda	14544	19	367	0.380415	-0.380415	0.454511	0.454511	0.816834	0.816834	3644.98	6954.44	5245.81	6422.19	6932.25	6593.92	3335	5173	9572	4304	4481	12257
ENSMUST00000054462	Tbc1d8	54610	1	3880	0.380378	-0.380378	0.782482	0.782482	0.940198	0.940198	5.50511	892.588	1015.71	180.761	341.982	619.415	5	664	1853	121	221	1151
ENSMUST00000024873	Yipf4	67864	17	2556	0.379716	-0.379716	0.633121	0.633121	0.892379	0.892379	472.186	1412.78	653.699	616.432	1200.47	1298.19	432	1051	1193	413	776	2413
ENSMUST00000032827	Hapln3	67666	7	7148	0.379192	-0.379192	0.858263	0.858263	0.962583	0.962583	0.0377484	436.343	12.3766	9.05987	0.186916	24.0311	0	325	23	6	0	44
ENSMUST00000178408	Spaca6	75202	17	3293	0.379129	-0.379129	0.706147	0.706147	0.91796	0.91796	239.397	613.052	875.928	1202.45	620.474	417.827	219	456	1598	806	401	777
ENSMUST00000076219	D19Bwg1357e	52874	19	2605	0.378977	-0.378977	0.709106	0.709106	0.919845	0.919845	160.711	1482.69	1042.94	1309.98	906.624	634.123	147	1103	1903	878	586	1179
ENSMUST00000095458	Smim15	75616,102642197,102642895	13	1102	0.378784	-0.378784	0.570103	0.570103	0.871501	0.871501	764.01	1642.93	4130.35	2456.07	1647.75	2929.87	699	1222	7536	1646	1065	5446
ENSMUST00000034245	Usb1	101985	8	5562	0.378535	-0.378535	0.786272	0.786272	0.94104	0.94104	148.67	51.265	474.459	277.439	255.2	84.2484	136	38	865	186	165	157
ENSMUST00000054776	Plekhf2	71801	4	4600	0.378509	-0.378509	0.753347	0.753347	0.932454	0.932454	72.1826	654.507	362.216	462.493	273.968	350.17	66	487	661	310	177	651
ENSMUST00000115160	Tmem209	72649	6	4053	0.3776	-0.3776	0.697435	0.697435	0.914435	0.914435	163.986	629.082	534.925	462.635	420.906	631.637	150	468	976	310	272	1174
ENSMUST00000151288	Slc45a4	106068	15	7360	0.377531	-0.377531	0.781688	0.781688	0.940198	0.940198	4.41702	23.0196	172.137	33.0322	9.5603	158.677	4	17	313	22	6	294
ENSMUST00000023220	Slc52a2	52710	15	6252	0.376784	-0.376784	0.841575	0.841575	0.956832	0.956832	1.13288	201.536	192.495	304.061	54.4131	125.233	1	150	351	204	35	233
ENSMUST00000090746	Hmgcs2	15360	3	4750	0.376131	-0.376131	0.782662	0.782662	0.940198	0.940198	16.4388	381.83	726.485	244.813	167.287	468.769	15	284	1325	164	108	871
ENSMUST00000033598	Sh3bgrl	56726	X	270	0.37573	-0.37573	0.488967	0.488967	0.828111	0.828111	3595.81	7187.08	8692.57	6738.6	4486.61	15847.4	3290	5346	15861	4516	2900	29457
ENSMUST00000117542				8700	0.375691	-0.375691	0.704138	0.704138	0.917073	0.917073	7.67752	8.15765	18.2465	6.17711	18.5372	21.6155	7	6	33	4	12	40
ENSMUST00000035725	Brk1	101314	6	1056	0.375616	-0.375616	0.559762	0.559762	0.867289	0.867289	4557.49	1149.6	1300.87	2690.32	2360.82	2280.95	4170	855	2374	1803	1526	4240
ENSMUST00000094897	Dnaaf3	436022	7	7633	0.375288	-0.375288	0.765626	0.765626	0.936855	0.936855	30.6328	22.9976	87.9743	35.9792	95.664	41.2921	28	17	160	24	62	77
ENSMUST00000112268	Selk	80795	14	908	0.375245	-0.375245	0.528044	0.528044	0.848575	0.848575	2522.51	997.694	3835.37	2039.9	2192.29	4730.6	2308	742	6998	1367	1417	8793
ENSMUST00000047028	Lgalsl	216551	11	2481	0.374404	-0.374404	0.795153	0.795153	0.944331	0.944331	3239.37	6.86894	863.008	628.21	433.323	729.537	2964	5	1575	421	280	1356
ENSMUST00000182475	2700099C18Rik		17	7679	0.374121	-0.374121	0.767512	0.767512	0.93737	0.93737	40.4587	13.6142	92.9201	41.886	66.4406	45.1103	37	10	169	28	43	84
ENSMUST00000153313	Tug1		11	6772	0.374034	-0.374034	0.745168	0.745168	0.931057	0.931057	87.4406	128.941	37.0655	150.684	210.157	28.273	80	96	68	101	136	53
ENSMUST00000021666	Abcd4	19300	12	6182	0.373754	-0.373754	0.765746	0.765746	0.936855	0.936855	29.5577	104.972	334.72	149.252	83.7478	209.93	27	78	610	100	54	390
ENSMUST00000031198	Fam69a	67266	5	6446	0.373611	-0.373611	0.819691	0.819691	0.950619	0.950619	1.13252	21.6873	537.825	47.914	15.7498	161.276	1	16	980	32	10	299
ENSMUST00000029429	Wnt2b	22414	3	7262	0.37312	-0.37312	0.861356	0.861356	0.964235	0.964235	0.036995	85.9065	76.8381	196.511	12.6564	65.4995	0	64	140	132	8	122
ENSMUST00000030865	Agtrap	11610	4	1886	0.373041	-0.373041	0.65657	0.65657	0.899568	0.899568	303.886	2019.14	1624.99	1442.92	1673.83	1012.34	278	1502	2965	967	1082	1882
ENSMUST00000105595	Ssu72	68991	4	8445	0.37299	-0.37299	0.804139	0.804139	0.946218	0.946218	0.0354091	32.1793	34.6842	19.4295	7.96537	28.6607	0	24	63	13	5	53
ENSMUST00000041282	Trim37	68729	11	4104	0.372442	-0.372442	0.699084	0.699084	0.914684	0.914684	677.584	389.924	212.998	422.374	632.665	448.057	620	290	389	283	409	833
ENSMUST00000087026	Polr1c	20016	17	5148	0.372141	-0.372141	0.775438	0.775438	0.93982	0.93982	28.4638	607.391	276.691	220.902	215.121	272.232	26	452	505	148	139	506
ENSMUST00000064405	Epha3	13837	16	5018	0.371683	-0.371683	0.778516	0.778516	0.93982	0.93982	370.508	12.2621	642.062	210.476	144.071	360.062	339	9	1171	141	93	669
ENSMUST00000010189	Tmem115	56395	9	7356	0.371647	-0.371647	0.794933	0.794933	0.944194	0.944194	31.7275	69.8409	53.1316	119.239	12.6566	116.854	29	52	97	80	8	217
ENSMUST00000139253	Serf2	378702	2	6319	0.371237	-0.371237	0.74284	0.74284	0.930128	0.930128	87.4628	173.345	112.277	171.601	176.355	122.545	80	129	205	115	114	228
ENSMUST00000090031	Gng5	14707,100043507,102641276	3	8444	0.371111	-0.371111	0.767193	0.767193	0.93737	0.93737	2.23029	36.0798	18.589	7.68492	7.98177	50.4799	2	27	34	5	5	93
ENSMUST00000021605	Trip11	109181	12	2569	0.371087	-0.371087	0.661518	0.661518	0.902614	0.902614	672.183	312.066	1742	670.118	993.226	1236.87	615	232	3178	449	642	2299
ENSMUST00000077783	0610030E20Rik	68364	6	80	0.370732	-0.370732	0.52299	0.52299	0.846109	0.846109	29011	36997.3	1562.79	26109.2	28282.6	5151.41	26544	27520	2852	17498	18282	9576
ENSMUST00000099295	Poc5	67463	13	6729	0.370618	-0.370618	0.784774	0.784774	0.940538	0.940538	14.2559	251.115	102.939	85.14	83.6438	123.254	13	187	188	57	54	229
ENSMUST00000151866	4930594C11Rik		1	6605	0.370433	-0.370433	0.748088	0.748088	0.932057	0.932057	194.484	51.2323	71.1023	205.718	123.829	61.1291	178	38	130	138	80	114
ENSMUST00000047497	Cep104	230967	4	5645	0.369605	-0.369605	0.816069	0.816069	0.949942	0.949942	16.4404	506.505	176.899	243.109	80.6857	206.066	15	377	323	163	52	383
ENSMUST00000077577	Tuba1b	22143	15	674	0.369104	-0.369104	0.522021	0.522021	0.84561	0.84561	6122.59	1478.98	2551.56	4473.38	3590.71	3118.55	5602	1100	4656	2998	2321	5797
ENSMUST00000036606	Stard8	236920	X	1543	0.368903	-0.368903	0.590302	0.590302	0.878739	0.878739	867.829	1578.32	2020.17	1754.8	2125.59	1595.55	794	1174	3686	1176	1374	2966
ENSMUST00000023611	Adamts5	23794	16	1169	0.368646	-0.368646	0.553783	0.553783	0.86271	0.86271	3111.56	1304.16	1418.75	2462.04	1737.46	2892.2	2847	970	2589	1650	1123	5376
ENSMUST00000039450	Mcoln3	171166	3	5308	0.368284	-0.368284	0.817403	0.817403	0.950508	0.950508	399.987	8.22662	404.052	107.646	270.695	305.12	366	6	737	72	175	567
ENSMUST00000154129	Myeov2	66915	1	7995	0.368014	-0.368014	0.741363	0.741363	0.929905	0.929905	51.3328	28.2934	17.9139	41.7986	29.5352	46.29	47	21	33	28	19	86
ENSMUST00000086828	Ptprs	19280	17	7619	0.36721	-0.36721	0.804721	0.804721	0.946494	0.946494	2.2289	85.9531	92.779	43.3351	51.0532	43.5181	2	64	169	29	33	81
ENSMUST00000107368	Unc45a	101869	7	7879	0.36621	-0.36621	0.756749	0.756749	0.932959	0.932959	20.7948	60.2616	12.9517	61.1261	80.2089	6.7569	19	45	24	41	52	13
ENSMUST00000069009	Maf	17132	8	2488	0.36589	-0.36589	0.653031	0.653031	0.898274	0.898274	534.481	731.42	1391.66	1360.76	869.553	993.574	489	544	2539	912	562	1847
ENSMUST00000029266	Anxa5	11747	3	379	0.365783	-0.365783	0.486698	0.486698	0.827404	0.827404	5825.36	2702.35	6482.85	4560.1	4683	10152.3	5330	2010	11829	3056	3027	18871
ENSMUST00000134159	Zcchc17	619605	4	4771	0.365532	-0.365532	0.778376	0.778376	0.93982	0.93982	21.9046	588.705	513.613	238.847	357.306	270.001	20	438	937	160	231	502
ENSMUST00000112586	Apobec1	11810	6	8446	0.365382	-0.365382	0.751396	0.751396	0.932454	0.932454	5.50926	12.2206	44.7762	13.5735	30.7584	15.4919	5	9	81	9	20	29
ENSMUST00000045665	Ppp1r12b	329251	1	1399	0.364221	-0.364221	0.591806	0.591806	0.879831	0.879831	1426.3	1419.72	1777.86	2730.52	2370.03	1166.15	1305	1056	3244	1830	1532	2168
ENSMUST00000112464	A830080D01Rik	382252	X	2670	0.363989	-0.363989	0.720895	0.720895	0.921705	0.921705	55.7855	1922.24	1114.16	343.409	639.032	1279.54	51	1430	2033	230	413	2378
ENSMUST00000056288	AI467606	101602	7	5327	0.363887	-0.363887	0.73492	0.73492	0.92692	0.92692	287.427	221.847	141.793	220.95	374.267	231.234	263	165	259	148	242	430
ENSMUST00000077191	Ethe1	66071	7	5404	0.363656	-0.363656	0.747799	0.747799	0.931957	0.931957	113.705	131.881	447.531	271.562	218.217	233.969	104	98	816	182	141	435
ENSMUST00000109202	Ifi47	15953	11	8395	0.3627	-0.3627	0.771291	0.771291	0.938963	0.938963	33.8377	8.21392	17.4601	7.69098	30.8848	35.0812	31	6	32	5	20	65
ENSMUST00000047812	Dpp4	13482	2	6176	0.362186	-0.362186	0.752166	0.752166	0.932454	0.932454	39.3931	237.809	164.964	94.183	171.729	206.12	36	177	301	63	111	383
ENSMUST00000030806	Kif1b	16561	4	1003	0.361805	-0.361805	0.533223	0.533223	0.850642	0.850642	2937.8	2261.27	1322.81	3534.8	3282.76	1607.29	2688	1682	2414	2369	2122	2988
ENSMUST00000030145	Dcaf12	68970	4	638	0.36148	-0.36148	0.491313	0.491313	0.829567	0.829567	4261.36	3507.51	2116.38	5217.93	4419.88	2908.69	3899	2609	3862	3497	2857	5407
ENSMUST00000021803	Nup153	218210	13	4555	0.360706	-0.360706	0.715561	0.715561	0.92037	0.92037	183.649	236.708	551.013	182.263	419.294	664.583	168	176	1005	122	271	1235
ENSMUST00000102852	Ptges	64292	2	5331	0.360308	-0.360308	0.830936	0.830936	0.953145	0.953145	468.819	6.88028	325.028	94.2294	304.652	273.871	429	5	593	63	197	509
ENSMUST00000050668	Zfp770	228491	2	6010	0.359619	-0.359619	0.785743	0.785743	0.940785	0.940785	9.88254	363.868	51.2987	4.70049	303.011	276.639	9	271	94	3	196	514
ENSMUST00000020150	Ikbip	67454	10	3194	0.359397	-0.359397	0.763906	0.763906	0.935979	0.935979	13.1568	1518.97	1087.36	180.789	533.762	851.284	12	1130	1984	121	345	1582
ENSMUST00000002809	Fkbp7	14231	2	4142	0.359236	-0.359236	0.701525	0.701525	0.915817	0.915817	410.95	336.162	428.014	352.298	505.935	697.306	376	250	781	236	327	1296
ENSMUST00000020741	Drg1	13494	11	2862	0.358594	-0.358594	0.680821	0.680821	0.910098	0.910098	244.865	1360.34	797.36	784.927	878.736	841.356	224	1012	1455	526	568	1564
ENSMUST00000037270	D15Ertd621e	210998	15	834	0.35847	-0.35847	0.61522	0.61522	0.884887	0.884887	4065.71	736.9	3684.55	2205.51	3593.71	3301.01	3720	548	6723	1478	2323	6136
ENSMUST00000145267	Srsf11	69207	3	6682	0.358124	-0.358124	0.76734	0.76734	0.93737	0.93737	52.4989	104.883	147.002	149.18	151.563	74.0715	48	78	268	100	98	138
ENSMUST00000037585	Dennd6a	211922	14	1640	0.357974	-0.357974	0.597539	0.597539	0.881594	0.881594	1273.29	1079.63	1793.26	1787.6	1786.85	1622.47	1165	803	3272	1198	1155	3016
ENSMUST00000060945	Aff4	93736	11	1122	0.357849	-0.357849	0.575044	0.575044	0.873282	0.873282	790.24	2777.44	2716.71	2063.71	2600.55	2393.42	723	2066	4957	1383	1681	4449
ENSMUST00000108285	Fam92a	68099	4	8325	0.357756	-0.357756	0.783656	0.783656	0.940198	0.940198	7.69186	6.87856	45.3704	3.22183	49.252	34.9982	7	5	82	2	32	65
ENSMUST00000105571	Plekhn1	231002	4	5748	0.357492	-0.357492	0.757533	0.757533	0.933296	0.933296	290.693	29.7557	268.637	307.174	99.2337	169.92	266	22	490	206	64	316
ENSMUST00000052865	Tmem123	71929	9	7987	0.357186	-0.357186	0.74526	0.74526	0.931057	0.931057	25.1589	28.2878	41.1709	37.3743	54.0514	30.5442	23	21	75	25	35	57
ENSMUST00000151243	Hfe	15216	13	5455	0.356523	-0.356523	0.839097	0.839097	0.956093	0.956093	0.0379672	505.31	381.504	98.6574	222.656	167.819	0	376	696	66	144	312
ENSMUST00000033081	Fbxl19	233902	7	5095	0.356478	-0.356478	0.786926	0.786926	0.941444	0.941444	19.7189	506.687	421.528	206.012	242.93	279.763	18	377	769	138	157	520
ENSMUST00000171071	Zfp236	329002	18	5245	0.356351	-0.356351	0.736787	0.736787	0.92699	0.92699	59.0667	303.79	362.404	109.156	386.619	326.043	54	226	661	73	250	606
ENSMUST00000106072	Zfp362	230761	4	6950	0.356326	-0.356326	0.753291	0.753291	0.932454	0.932454	97.2661	67.2942	81.6172	108.952	112.946	91.3731	89	50	149	73	73	170
ENSMUST00000003121	Rab8a	17274	8	3602	0.355268	-0.355268	0.737101	0.737101	0.92699	0.92699	77.6471	1182.82	598.959	495.456	657.429	442.656	71	880	1093	332	425	823
ENSMUST00000043214	Rac2	19354	15	2447	0.355267	-0.355267	0.64137	0.64137	0.895765	0.895765	892.938	1015	720.576	953.571	1387.63	1032.84	817	755	1315	639	897	1920
ENSMUST00000061628	Pcdh20	219257	14	4004	0.354603	-0.354603	0.850928	0.850928	0.960582	0.960582	0.0381115	2283.57	184.454	86.7235	142.384	208.858	0	1699	337	58	92	388
ENSMUST00000044466	Nars2	244141	7	7300	0.354468	-0.354468	0.791461	0.791461	0.943752	0.943752	18.6267	127.504	62.9535	80.5708	37.3483	96.9265	17	95	115	54	24	180
ENSMUST00000152594	Zbtb38	245007	9	1617	0.353506	-0.353506	0.597528	0.597528	0.881594	0.881594	1177.11	1189.84	1712.14	1198.34	1601.27	2604.47	1077	885	3124	803	1035	4841
ENSMUST00000123158	Pofut1	140484	2	6441	0.352165	-0.352165	0.871837	0.871837	0.967601	0.967601	0.0378294	522.405	27.1661	163.72	46.6101	27.2131	0	389	50	110	30	51
ENSMUST00000051310	Ddhd1	114874	14	4585	0.351577	-0.351577	0.731238	0.731238	0.925129	0.925129	390.17	357.602	204.815	595.225	244.632	402.356	357	266	374	399	158	748
ENSMUST00000030080	Snx30	209131	4	3673	0.351291	-0.351291	0.695689	0.695689	0.914383	0.914383	577.068	309.328	595.756	461.204	578.664	824.8	528	230	1087	309	374	1533
ENSMUST00000107128	Myo7a	17921	7	7388	0.350718	-0.350718	0.825152	0.825152	0.951536	0.951536	1.13355	127.559	102.565	44.8568	61.8505	49.9772	1	95	187	30	40	93
ENSMUST00000034541	Srpr	67398	9	5126	0.350177	-0.350177	0.74994	0.74994	0.932454	0.932454	228.44	106.365	435.373	207.55	323.327	340.562	209	79	794	139	209	633
ENSMUST00000085314	Nin	18080	12	1866	0.349585	-0.349585	0.631683	0.631683	0.891482	0.891482	1627.37	726.095	1319.12	1626.43	1692.44	1188.28	1489	540	2407	1090	1094	2209
ENSMUST00000023171	Hes1	15205	16	1819	0.348541	-0.348541	0.644087	0.644087	0.895765	0.895765	466.73	1516.45	1950.08	1320.62	1053.69	2095.53	427	1128	3558	885	681	3895
ENSMUST00000029477	Slc25a24	229731	3	932	0.348363	-0.348363	0.545594	0.545594	0.858267	0.858267	1649.27	2570.47	2878.9	2717.25	2568.17	3610.39	1509	1912	5253	1821	1660	6711
ENSMUST00000172206	Gm17511		7	8822	0.348037	-0.348037	0.716226	0.716226	0.920479	0.920479	3.31708	17.2742	6.46048	10.463	10.8354	7.97748	3	13	12	7	7	15
ENSMUST00000086725	Gm3608		1	8302	0.347665	-0.347665	0.751955	0.751955	0.932454	0.932454	10.9669	29.5278	27.4351	35.7502	30.9454	17.5988	10	22	50	24	20	33
ENSMUST00000001202	Ocrl	320634	X	3677	0.347255	-0.347255	0.700455	0.700455	0.915161	0.915161	647.002	442.353	352.812	546.214	957.424	400.094	592	329	644	366	619	744
ENSMUST00000039213	Ibtk	108837	9	2415	0.347183	-0.347183	0.666254	0.666254	0.905093	0.905093	414.265	1306.65	1042.93	852.134	795.331	1680.26	379	972	1903	571	514	3123
ENSMUST00000060108	1810030O07Rik	69155	X	1845	0.346172	-0.346172	0.627348	0.627348	0.890765	0.890765	837.221	1357.83	1496.74	1647.33	1291.88	1650.5	766	1010	2731	1104	835	3068
ENSMUST00000029639	Snx7	76561	3	8040	0.346078	-0.346078	0.774847	0.774847	0.939616	0.939616	6.60427	25.6321	69.4113	32.8919	15.7039	56.1351	6	19	126	22	10	104
ENSMUST00000052455	Pigm	67556	1	1573	0.346047	-0.346047	0.627894	0.627894	0.890905	0.890905	3240.49	572.875	964.389	2461.86	1530.09	998.313	2965	426	1760	1650	989	1856
ENSMUST00000006587	Tmem189	407243	2	1079	0.346018	-0.346018	0.563614	0.563614	0.868824	0.868824	2251.46	2785.49	1142.49	3707.82	2543.37	1557.81	2060	2072	2085	2485	1644	2896
ENSMUST00000019109	Ywhah	22629	5	586	0.344748	-0.344748	0.516434	0.516434	0.841769	0.841769	3522.55	2385.05	4992.21	3849.79	4423	5063.43	3223	1774	9109	2580	2859	9412
ENSMUST00000180771	Gm26723		12	6981	0.344354	-0.344354	0.764903	0.764903	0.936291	0.936291	107.089	71.3069	58.5177	95.5652	148.364	64.9368	98	53	107	64	96	121
ENSMUST00000067167	Fra10ac1	70567	19	2899	0.343466	-0.343466	0.739322	0.739322	0.928388	0.928388	95.1338	973.334	1563.28	720.749	727.153	750.982	87	724	2852	483	470	1396
ENSMUST00000039048	1810055G02Rik	72056	19	6553	0.342608	-0.342608	0.76651	0.76651	0.936992	0.936992	8.78956	172.004	191.98	22.6368	142.302	200.337	8	128	350	15	92	372
ENSMUST00000035024	Slc25a36	192287	9	900	0.341728	-0.341728	0.548046	0.548046	0.858678	0.858678	1552.01	3422.72	2433.81	2629.23	3808.71	2632.77	1420	2546	4441	1762	2462	4894
ENSMUST00000162922	Fndc3a	319448	14	6537	0.34124	-0.34124	0.8193	0.8193	0.950619	0.950619	237.103	10.9281	124.367	172.973	156.185	44.4293	217	8	227	116	101	83
ENSMUST00000001780	Akt1	11651	12	2490	0.341018	-0.341018	0.657347	0.657347	0.90011	0.90011	863.431	541.909	1231.01	1111.67	792.23	1329.92	790	403	2246	745	512	2472
ENSMUST00000082094	Ptcd3	69956	6	4118	0.340957	-0.340957	0.797383	0.797383	0.944612	0.944612	1175.9	71.4322	283.709	213.577	672.712	351.745	1076	53	518	143	435	654
ENSMUST00000009058	Abcb1b	18669	5	4877	0.340261	-0.340261	0.75356	0.75356	0.932454	0.932454	316.955	109.06	463.269	238.884	346.563	412.138	290	81	845	160	224	766
ENSMUST00000144002	Foxd2os		4	4789	0.339465	-0.339465	0.797233	0.797233	0.944612	0.944612	37.2075	880.204	237.69	319.291	255.332	240.933	34	655	434	214	165	448
ENSMUST00000096386	Rnf41	67588	10	4898	0.339385	-0.339385	0.739757	0.739757	0.928673	0.928673	331.15	177.57	290.455	517.622	190.502	350.718	303	132	530	347	123	652
ENSMUST00000002327	Def6	23853	17	5513	0.338796	-0.338796	0.789526	0.789526	0.943292	0.943292	146.483	44.5439	459.117	89.7579	296.938	291.651	134	33	837	60	192	542
ENSMUST00000002007	Siae	22619	9	3936	0.33734	-0.33734	0.714066	0.714066	0.92037	0.92037	866.642	290.509	257.949	710.153	403.913	455.58	793	216	471	476	261	847
ENSMUST00000001975	Nacc1	66830	8	5426	0.336078	-0.336078	0.763571	0.763571	0.935943	0.935943	101.685	173.513	400.332	219.42	281.535	224.809	93	129	730	147	182	418
ENSMUST00000047753	Abcb1a	18671	5	6905	0.335678	-0.335678	0.815934	0.815934	0.949942	0.949942	131.128	14.9658	127.252	68.7926	163.755	73.0316	120	11	232	46	106	136
ENSMUST00000176922	Wdr37	207615	13	807	0.335497	-0.335497	0.601073	0.601073	0.881841	0.881841	3594.67	5037.25	566.437	3974.93	2947.13	1805.82	3289	3747	1034	2664	1905	3357
ENSMUST00000034785	Glce	93683	9	4280	0.335494	-0.335494	0.74378	0.74378	0.930585	0.930585	100.599	677.427	497.644	349.266	533.658	391.04	92	504	908	234	345	727
ENSMUST00000030901	Cpsf3l	71957	4	5837	0.335071	-0.335071	0.793824	0.793824	0.943752	0.943752	40.4868	221.781	264.855	231.245	94.5999	251.848	37	165	483	155	61	468
ENSMUST00000067826	Mta3	116871	17	4954	0.334913	-0.334913	0.791885	0.791885	0.943752	0.943752	752.943	51.2665	215.773	209.01	284.656	280.276	689	38	394	140	184	521
ENSMUST00000031081	Pi4k2b	67073	5	4371	0.334598	-0.334598	0.794512	0.794512	0.943945	0.943945	402.212	43.1974	797.177	179.276	527.447	504.136	368	32	1454	120	341	937
ENSMUST00000152521	Eif1	20918	11	6569	0.334491	-0.334491	0.765865	0.765865	0.936855	0.936855	69.9785	55.2597	194.285	68.8419	86.8191	252.61	64	41	354	46	56	469
ENSMUST00000059662	Otulin	432940	15	2693	0.33449	-0.33449	0.695224	0.695224	0.914383	0.914383	1180.35	302.653	1021.59	1053.43	926.713	782.662	1080	225	1864	706	599	1455
ENSMUST00000151503	Son	20658	16	7535	0.333261	-0.333261	0.81802	0.81802	0.950508	0.950508	4.41692	156.942	46.9905	34.4361	34.1669	62.5237	4	117	86	23	22	116
ENSMUST00000081291	Cyhr1	54151	15	2483	0.333148	-0.333148	0.756594	0.756594	0.932959	0.932959	3402.19	110.415	419.026	695.351	640.524	622.381	3113	82	765	466	414	1157
ENSMUST00000049488	Serinc5	218442	13	889	0.332559	-0.332559	0.575305	0.575305	0.873282	0.873282	1271.13	2309.71	4107.21	2900.76	2152.07	3909.54	1163	1718	7494	1944	1391	7267
ENSMUST00000002043	Ccdc47	67163	11	1770	0.331708	-0.331708	0.636145	0.636145	0.893082	0.893082	650.339	1851.13	1476.97	1155.05	1587.29	1932.46	595	1377	2695	774	1026	3592
ENSMUST00000127947	Safb2	224902	17	6585	0.331109	-0.331109	0.828048	0.828048	0.95187	0.95187	6.60211	369.263	64.4664	108.903	123.665	47.151	6	275	118	73	80	88
ENSMUST00000044355	Sepw1	20364	7	369	0.330783	-0.330783	0.522988	0.522988	0.846109	0.846109	4866.87	5208.17	5140.05	9521.16	5527.64	4949.78	4453	3874	9379	6381	3573	9201
ENSMUST00000070210	Atad1	67979	19	1997	0.330452	-0.330452	0.652935	0.652935	0.898274	0.898274	551.975	1344.38	1637.11	1157.99	1325.86	1588.13	505	1000	2987	776	857	2952
ENSMUST00000016463	Slc25a5	11740	X	4443	0.329766	-0.329766	0.734249	0.734249	0.926445	0.926445	261.234	219.245	498.33	243.417	266.295	873.991	239	163	909	163	172	1624
ENSMUST00000034591	Bace1	23821	9	2609	0.329639	-0.329639	0.673667	0.673667	0.907297	0.907297	1150.84	1023.04	334.641	1429.33	1073.65	509.808	1053	761	611	958	694	948
ENSMUST00000026975	Dnaaf5	433956	5	5836	0.329598	-0.329598	0.793927	0.793927	0.943752	0.943752	3.32002	549.462	145.622	22.6372	245.645	138.227	3	409	266	15	159	257
ENSMUST00000175515	Gm22933		16	5790	0.3283	-0.3283	0.863374	0.863374	0.965068	0.965068	0.0379054	503.816	191.717	189.428	130.044	120.945	0	375	350	127	84	225
ENSMUST00000035914	BC034090	207792	1	5904	0.328226	-0.328226	0.828911	0.828911	0.952139	0.952139	8.78773	190.966	459.654	83.7337	253.359	73.5188	8	142	838	56	164	137
ENSMUST00000098952	Gm10704		3	8746	0.327962	-0.327962	0.739012	0.739012	0.92813	0.92813	5.5011	6.83811	22.753	11.9938	10.9224	14.5391	5	5	41	8	7	27
ENSMUST00000102919	Abca2	11305	2	7022	0.327714	-0.327714	0.79783	0.79783	0.94462	0.94462	4.4161	110.221	165.766	22.6293	49.7028	177.408	4	82	302	15	32	329
ENSMUST00000045454	Fam207a	108707	10	6830	0.327349	-0.327349	0.803389	0.803389	0.946218	0.946218	27.3703	106.215	161.328	103.012	166.868	49.8316	25	79	294	69	108	93
ENSMUST00000005606	Prkaca	18747	8	1419	0.327151	-0.327151	0.634817	0.634817	0.892753	0.892753	2507.16	814.838	1376.05	3173.56	1910.64	915.429	2294	606	2511	2127	1235	1702
ENSMUST00000045903	Trak1	67095	9	4028	0.32664	-0.32664	0.75173	0.75173	0.932454	0.932454	218.632	59.3299	1481.95	313.449	195.148	609.196	200	44	2703	210	126	1132
ENSMUST00000041048	Orai2	269717	5	3705	0.326627	-0.326627	0.719435	0.719435	0.921493	0.921493	278.736	666.75	554.069	625.231	730.15	449.622	255	496	1011	419	472	836
ENSMUST00000163279	Sh3glb1	54673	3	482	0.326384	-0.326384	0.523107	0.523107	0.846142	0.846142	2559.7	3369.1	6473.64	3388.8	3830.59	8477.62	2342	2506	11812	2271	2476	15758
ENSMUST00000134427	Gm11613		11	7641	0.325448	-0.325448	0.792248	0.792248	0.943752	0.943752	17.5302	76.4793	45.9919	68.6051	80.3167	23.4604	16	57	84	46	52	44
ENSMUST00000021692	Yy1	22632	12	1852	0.325418	-0.325418	0.710854	0.710854	0.919845	0.919845	2045.96	176.294	2137.5	901.398	917.549	2066.02	1872	131	3900	604	593	3840
ENSMUST00000006565	Cdc20	107995	4	5546	0.325417	-0.325417	0.772654	0.772654	0.938972	0.938972	67.8083	251.376	311.429	186.62	283.037	202.205	62	187	568	125	183	376
ENSMUST00000160959	Commd2	52245	3	6248	0.325305	-0.325305	0.808211	0.808211	0.947719	0.947719	27.3718	18.9968	532.839	122.315	28.1213	151.862	25	14	971	82	18	282
ENSMUST00000019974	Rab32	67844	10	919	0.32497	-0.32497	0.57655	0.57655	0.873282	0.873282	1200.09	3210.33	2832.85	1841.46	2636.22	4399.71	1098	2388	5169	1234	1704	8178
ENSMUST00000169169	Tnnc1	21924	14	8626	0.323679	-0.323679	0.871018	0.871018	0.967293	0.967293	0.0350847	51.9911	8.02146	20.6123	0.185638	11.8208	0	39	15	14	0	22
ENSMUST00000034041	Irf2	16363	8	787	0.323234	-0.323234	0.583404	0.583404	0.875877	0.875877	6206.72	1411.75	1410.46	4312.14	3174.53	1769.76	5679	1050	2574	2890	2052	3290
ENSMUST00000020381	Frs2	327826	10	1536	0.322952	-0.322952	0.664903	0.664903	0.90422	0.90422	953.072	1997.66	1257.68	3258.56	1412.59	1078.46	872	1486	2295	2184	913	2005
ENSMUST00000045110	Dstyk	213452	1	2788	0.322572	-0.322572	0.68395	0.68395	0.910849	0.910849	579.281	1110.35	536.951	773.033	1458.64	599.146	530	826	980	518	943	1114
ENSMUST00000029699	Lmna	16905	3	1505	0.322453	-0.322453	0.620494	0.620494	0.88747	0.88747	1571.65	1770.54	1201.75	1927.87	1964.75	1726.3	1438	1317	2193	1292	1270	3209
ENSMUST00000015333	Casd1	213819	6	1333	0.321208	-0.321208	0.670499	0.670499	0.905886	0.905886	4317.03	379.297	1540.42	2063.59	1477.52	1687.58	3950	282	2811	1383	955	3137
ENSMUST00000034745	Myo1e	71602	9	1580	0.320907	-0.320907	0.690346	0.690346	0.912438	0.912438	3591.32	453.235	1129.36	1387.76	1528.5	1620.91	3286	337	2061	930	988	3013
ENSMUST00000040270	Actr1a	54130	19	2293	0.320394	-0.320394	0.683116	0.683116	0.910821	0.910821	566.178	1181.68	1173.94	1463.73	1014.95	1054.35	518	879	2142	981	656	1960
ENSMUST00000043680	Tubg1	103733	11	7553	0.320176	-0.320176	0.780745	0.780745	0.939841	0.939841	32.8198	27.0259	96.74	34.4999	57.3022	86.2051	30	20	176	23	37	160
ENSMUST00000149944	Fpr2	14289	17	6732	0.320129	-0.320129	0.779866	0.779866	0.93982	0.93982	77.6227	162.53	66.163	126.844	122.246	104.288	71	121	121	85	79	194
ENSMUST00000002029	Emd	13726	X	4465	0.318891	-0.318891	0.760177	0.760177	0.93409	0.93409	249.214	345.521	385.847	716.023	427.049	211.222	228	257	704	480	276	393
ENSMUST00000065297	Lonrf1	244421	8	4257	0.318849	-0.318849	0.736938	0.736938	0.92699	0.92699	200.047	629.03	356.703	286.663	547.615	554.148	183	468	651	192	354	1030
ENSMUST00000161169	Slc30a9	109108	5	7140	0.318586	-0.318586	0.809767	0.809767	0.947778	0.947778	48.1108	76.5856	55.8371	149.071	142.2	15.899	44	57	102	100	92	30
ENSMUST00000065630	Ddx10	77591	9	2660	0.317687	-0.317687	0.741866	0.741866	0.930128	0.930128	2189.06	341.642	392.186	646.213	1130.75	682.593	2003	254	716	433	731	1269
ENSMUST00000102718	Ttc21b	73668	2	4977	0.317533	-0.317533	0.854685	0.854685	0.961588	0.961588	0.0380577	1370.74	113.757	30.0852	132.923	125.421	0	1020	208	20	86	233
ENSMUST00000050813	Mterf2	74238	10	5871	0.317444	-0.317444	0.823887	0.823887	0.951016	0.951016	6.60086	396.389	260.344	91.186	173.22	162.48	6	295	475	61	112	302
ENSMUST00000041008	Fntb	110606	12	3504	0.316012	-0.316012	0.732708	0.732708	0.92581	0.92581	747.553	259.617	666.45	613.327	767.289	552.411	684	193	1216	411	496	1027
ENSMUST00000120762	Gm8172		X	8834	0.315679	-0.315679	0.7598	0.7598	0.933884	0.933884	3.31571	13.3274	8.17988	14.7972	4.84252	10.1896	3	10	15	10	3	19
ENSMUST00000005825	Pan2	103135	10	4326	0.314931	-0.314931	0.761281	0.761281	0.934804	0.934804	113.713	783.555	378.62	377.58	447.097	400.207	104	583	691	253	289	744
ENSMUST00000111336	Sdhc	66052	1	1252	0.314508	-0.314508	0.652869	0.652869	0.898274	0.898274	595.699	2454.81	2883.38	2051.73	1861.16	2263.8	545	1826	5261	1375	1203	4208
ENSMUST00000167998	Gba	14466	3	7589	0.312865	-0.312865	0.802781	0.802781	0.946218	0.946218	12.0697	114.003	43.7311	53.7447	61.8453	39.6938	11	85	80	36	40	74
ENSMUST00000095691	Cep85l	100038725	10	5802	0.311438	-0.311438	0.787597	0.787597	0.941742	0.941742	101.676	197.599	194.581	320.639	145.589	167.738	93	147	355	215	94	312
ENSMUST00000078286	Rpl7l1	66229	17	3708	0.310726	-0.310726	0.75626	0.75626	0.932871	0.932871	575.979	149.402	840.342	291.172	587.91	856.064	527	111	1533	195	380	1591
ENSMUST00000127984	Cbfa2t3	12398	8	2593	0.310036	-0.310036	0.717446	0.717446	0.921189	0.921189	1053.58	485.445	832.455	1565.1	1225.23	410.255	964	361	1519	1049	792	763
ENSMUST00000164359	Eif5a	276770	11	7883	0.309622	-0.309622	0.779555	0.779555	0.93982	0.93982	49.1649	25.6431	34.4697	37.3982	47.9668	46.245	45	19	63	25	31	86
ENSMUST00000059857	Rinl	320435	7	4905	0.309537	-0.309537	0.800851	0.800851	0.945816	0.945816	406.563	45.8886	521.928	229.909	312.519	337.864	372	34	952	154	202	628
ENSMUST00000064067	Smug1	71726	15	4698	0.309498	-0.309498	0.819791	0.819791	0.950619	0.950619	38.3007	395.258	667.795	435.605	334.19	199.964	35	294	1218	292	216	372
ENSMUST00000046404	Ubr7	66622	12	2564	0.308954	-0.308954	0.696645	0.696645	0.914383	0.914383	1477.61	513.684	643.822	1281.67	971.592	748.737	1352	382	1175	859	628	1392
ENSMUST00000002397	Gmpr2	105446	14	7464	0.308431	-0.308431	0.810281	0.810281	0.947928	0.947928	7.6973	9.58564	226.485	15.1469	28.0065	76.1662	7	7	412	10	18	141
ENSMUST00000031364	Sdad1	231452	5	1891	0.308381	-0.308381	0.659921	0.659921	0.901562	0.901562	1362.89	1007.02	1231.42	1617.48	1243.92	1595.08	1247	749	2247	1084	804	2965
ENSMUST00000116229	Dtx3	80904	10	7815	0.307347	-0.307347	0.796316	0.796316	0.944612	0.944612	18.6204	32.3509	74.7879	49.2426	51.0372	33.2324	17	24	136	33	33	62
ENSMUST00000174641	Arhgap32	330914	9	6386	0.307124	-0.307124	0.876262	0.876262	0.970341	0.970341	0.037758	256.609	201.209	158.07	55.9266	137.206	0	191	367	106	36	255
ENSMUST00000071402	Elovl6	170439	3	3326	0.307071	-0.307071	0.780466	0.780466	0.939841	0.939841	28.4606	532.485	1786.55	249.398	303.422	1009.04	26	396	3259	167	196	1875
ENSMUST00000043814	Fig4	103199	10	7105	0.306649	-0.306649	0.8055	0.8055	0.946799	0.946799	15.3491	124.921	111.882	53.8787	57.4054	136.858	14	93	204	36	37	254
ENSMUST00000045986	Spr	20751	6	8503	0.306198	-0.306198	0.792307	0.792307	0.943752	0.943752	12.0384	18.7627	10.8575	7.68857	12.5836	49.881	11	14	20	5	8	92
ENSMUST00000028755	Ehd4	98878	2	497	0.306096	-0.306096	0.55753	0.55753	0.865298	0.865298	5349.92	3663.51	3326.51	5219.51	6218.99	3802.28	4895	2725	6070	3498	4020	7068
ENSMUST00000083758	Gm25410		10	6102	0.305653	-0.305653	0.884068	0.884068	0.97165	0.97165	0.0376927	288.714	108.962	327.997	216.564	18.5925	0	215	199	220	140	35
ENSMUST00000102564	Arrb2	216869	11	5847	0.305347	-0.305347	0.807126	0.807126	0.947339	0.947339	344.213	52.6047	150.065	156.772	255.137	142.985	315	39	274	105	165	266
ENSMUST00000064580	Slc6a13	14412	6	8087	0.304922	-0.304922	0.812279	0.812279	0.948353	0.948353	16.4258	40.2272	24.041	32.9275	9.55316	75.09	15	30	44	22	6	139
ENSMUST00000046371	Lppr2	235044	9	4934	0.304331	-0.304331	0.780263	0.780263	0.939841	0.939841	301.652	139.958	379.897	510.134	306.393	185.421	276	104	693	342	198	345
ENSMUST00000076110	Rnf2	19821	1	757	0.303182	-0.303182	0.576141	0.576141	0.873282	0.873282	1994.64	2527.5	3979.99	2751.61	2724.45	5027.51	1825	1880	7262	1844	1761	9345
ENSMUST00000062058	Lix1l	280411	3	2441	0.303132	-0.303132	0.690459	0.690459	0.912438	0.912438	1439.36	801.313	473.323	1542.74	1211.33	549.078	1317	596	864	1034	783	1021
ENSMUST00000026239	Poll	56626	19	6430	0.3028	-0.3028	0.840727	0.840727	0.956701	0.956701	3.32073	184.182	312.137	53.9081	151.411	89.2326	3	137	569	36	98	166
ENSMUST00000035569	Nbeal1	269198	1	7242	0.302222	-0.302222	0.879115	0.879115	0.971359	0.971359	0.0374013	193.218	56.3068	119.081	40.4144	39.104	0	144	103	80	26	73
ENSMUST00000090380	Lmbrd2	320506	15	4667	0.301855	-0.301855	0.782007	0.782007	0.940198	0.940198	365.044	119.818	533.422	352.195	413.041	317.324	334	89	973	236	267	590
ENSMUST00000153398	Brwd1	93871	16	8253	0.301774	-0.301774	0.801978	0.801978	0.946218	0.946218	26.2322	9.56219	35.7587	23.9835	49.2659	16.503	24	7	65	16	32	31
ENSMUST00000059093	Coa6	67892	8	5103	0.301337	-0.301337	0.77546	0.77546	0.93982	0.93982	94.0371	173.531	483.7	88.2848	360.427	468.204	86	129	882	59	233	870
ENSMUST00000151530	Ears2	67417	7	6513	0.300524	-0.300524	0.888182	0.888182	0.97165	0.97165	0.0378508	549.304	34.8382	96.7581	41.923	35.3437	0	409	64	65	27	66
ENSMUST00000025166	Cdh2	12558	18	7374	0.299911	-0.299911	0.857733	0.857733	0.96254	0.96254	0.0373726	108.826	131.184	21.1118	21.9015	111.244	0	81	239	14	14	206
ENSMUST00000031508	Triap1	69076	5	5663	0.299792	-0.299792	0.815831	0.815831	0.949942	0.949942	31.7437	162.744	393.853	186.602	60.6103	384.941	29	121	718	125	39	715
ENSMUST00000032335	Atf7ip	54343	6	2923	0.299252	-0.299252	0.751432	0.751432	0.932454	0.932454	1739.89	138.652	739.765	761.004	572.527	804.28	1592	103	1350	510	370	1495
ENSMUST00000119745	Gm13864		6	8590	0.299025	-0.299025	0.762005	0.762005	0.935436	0.935436	17.4777	12.1576	11.9766	28.1953	18.6086	8.95953	16	9	22	19	12	17
ENSMUST00000181211	Gm17552		19	8658	0.298217	-0.298217	0.867819	0.867819	0.966503	0.966503	0.0341033	24.0623	19.8088	16.4206	0.1945	27.1599	0	18	36	11	0	50
ENSMUST00000078768	Gm6030		16	8285	0.298006	-0.298006	0.778421	0.778421	0.93982	0.93982	15.3301	26.8778	27.4246	34.2854	20.2648	30.6521	14	20	50	23	13	57
ENSMUST00000074127	Aldh3a2	11671	11	3047	0.297558	-0.297558	0.783424	0.783424	0.940198	0.940198	349.783	1866.99	253.516	641.673	393.147	962.569	320	1389	463	430	254	1789
ENSMUST00000181640	Lppos		16	5955	0.297323	-0.297323	0.802075	0.802075	0.946218	0.946218	322.359	29.7558	175.333	298.153	102.301	110.131	295	22	320	200	66	205
ENSMUST00000096751	Ttc9c	70387	19	2808	0.297187	-0.297187	0.711519	0.711519	0.919845	0.919845	814.241	877.865	553.945	1211.53	724.142	833.788	745	653	1011	812	468	1550
ENSMUST00000135088	Ywhaq	22630,214444	12	2289	0.29654	-0.29654	0.791963	0.791963	0.943752	0.943752	4291.83	88.899	355.991	614.775	541.531	570.749	3927	66	650	412	350	1061
ENSMUST00000077856	Rpl27	19942	11	8556	0.296375	-0.296375	0.826633	0.826633	0.951684	0.951684	3.32238	20.0927	19.2605	15.05	1.7979	43.4296	3	15	35	10	1	80
ENSMUST00000042852	Fam210a	108654	18	2504	0.295001	-0.295001	0.710301	0.710301	0.919845	0.919845	1193.48	411.536	1149.3	1025.14	888.095	1158.81	1092	306	2097	687	574	2154
ENSMUST00000044500	Gm4117		13	3385	0.294955	-0.294955	0.789866	0.789866	0.943324	0.943324	2154.06	309.374	54.031	619.101	354.389	322.122	1971	230	99	415	229	599
ENSMUST00000040821	Heyl	56198	4	5449	0.293654	-0.293654	0.841292	0.841292	0.956763	0.956763	7.69348	642.282	231.712	128.448	205.7	166.193	7	478	423	86	133	309
ENSMUST00000166793	Matr3	17184	18	304	0.293486	-0.293486	0.560158	0.560158	0.867289	0.867289	8316.16	3730.8	7098.78	8241.05	6231.54	7910.37	7609	2775	12953	5523	4028	14704
ENSMUST00000027933	Dtl	76843	1	4671	0.293361	-0.293361	0.809465	0.809465	0.947719	0.947719	902.673	62.0219	245.908	271.64	309.432	304.465	826	46	449	182	200	566
ENSMUST00000029353	Kpna4	16649	3	965	0.293176	-0.293176	0.62233	0.62233	0.887949	0.887949	3466.78	1344.52	2369.14	2857.46	2458.31	2894.83	3172	1000	4323	1915	1589	5381
ENSMUST00000102993	Ube2h	22214	6	754	0.293035	-0.293035	0.596374	0.596374	0.881048	0.881048	4922.56	2303.02	1794.67	4106.31	3595.31	2527.28	4504	1713	3275	2752	2324	4698
ENSMUST00000089473	Zdhhc20	75965	14	1238	0.292988	-0.292988	0.630029	0.630029	0.890905	0.890905	1878.77	1726.24	1919.22	2338.2	1873.57	2612.42	1719	1284	3502	1567	1211	4856
ENSMUST00000034941	Plscr4	235527	9	1784	0.292815	-0.292815	0.713496	0.713496	0.920134	0.920134	2772.73	305.356	1457.74	1377.27	1028.91	1643.02	2537	227	2660	923	665	3054
ENSMUST00000154467	Chka	12660	19	4645	0.292556	-0.292556	0.782167	0.782167	0.940198	0.940198	142.126	129.229	852.682	177.762	323.39	502.622	130	96	1555	119	209	934
ENSMUST00000042780	Tex2	21763	11	2654	0.291956	-0.291956	0.81796	0.81796	0.950508	0.950508	3038.26	27.0452	694.739	513.357	386.918	731.199	2780	20	1268	344	250	1359
ENSMUST00000048762	Cilp	214425	9	2620	0.291938	-0.291938	0.724357	0.724357	0.92299	0.92299	194.592	873.894	1706.35	507.516	728.776	1485.02	178	650	3113	340	471	2760
ENSMUST00000003468	Grik5	14809	7	2548	0.291632	-0.291632	0.733013	0.733013	0.926064	0.926064	1275.43	336.258	955.239	1760.47	878.821	476.442	1167	250	1743	1180	568	886
ENSMUST00000053708	Klre1	243655	6	7751	0.291518	-0.291518	0.874008	0.874008	0.968686	0.968686	0.0373252	211.879	15.6597	16.4519	10.989	21.0436	0	158	29	11	7	39
ENSMUST00000034469	Egln1	112405	8	1755	0.291507	-0.291507	0.672667	0.672667	0.906496	0.906496	1495.14	726.104	1787.25	1930.77	1106.29	1665.55	1368	540	3261	1294	715	3096
ENSMUST00000050011	Gbp6		5	6635	0.291464	-0.291464	0.827864	0.827864	0.95187	0.95187	92.93	316.92	11.8284	141.572	82.0812	50.9296	85	236	22	95	53	95
ENSMUST00000119818	Vezt	215008	10	5277	0.291355	-0.291355	0.7848	0.7848	0.940538	0.940538	108.243	521.326	125.311	149.397	402.011	215.634	99	388	229	100	260	401
ENSMUST00000001818	Crnkl1	66877	2	4670	0.291139	-0.291139	0.785211	0.785211	0.940586	0.940586	95.1332	461.062	486.222	291.071	311.047	451.966	87	343	887	195	201	840
ENSMUST00000028389	Frzb	20378	2	5231	0.290234	-0.290234	0.845981	0.845981	0.958337	0.958337	5.50636	180.284	810.555	138.904	96.1415	330.035	5	134	1478	93	62	613
ENSMUST00000069097	Ago3	214150	4	1433	0.290044	-0.290044	0.656225	0.656225	0.89954	0.89954	1565.1	1755.76	1362.35	2594.73	2026.64	1302.82	1432	1306	2486	1739	1310	2422
ENSMUST00000089622	Tet3	194388	6	763	0.289469	-0.289469	0.613626	0.613626	0.884353	0.884353	4071.17	2393.06	1596.28	4373.39	5050.9	1294.68	3725	1780	2913	2931	3265	2407
ENSMUST00000045994	Rbm34	52202	8	2669	0.288847	-0.288847	0.778987	0.778987	0.93982	0.93982	1379.27	86.2158	1547.29	863.946	679.245	800.476	1262	64	2823	579	439	1488
ENSMUST00000045372	Bpgm	12183	6	6499	0.288366	-0.288366	0.796721	0.796721	0.944612	0.944612	132.242	102.229	106.259	144.769	103.802	174.351	121	76	194	97	67	324
ENSMUST00000014505	Mertk	17289	2	1400	0.288183	-0.288183	0.678408	0.678408	0.908886	0.908886	992.424	1232.9	2955.28	2348.56	1570.35	1778.48	908	917	5392	1574	1015	3306
ENSMUST00000032183	Tmem43	74122	6	1594	0.288112	-0.288112	0.675047	0.675047	0.907496	0.907496	1510.45	998.984	1828.87	1243.09	1981.73	2048.63	1382	743	3337	833	1281	3808
ENSMUST00000031005	Evc	59056	5	4794	0.287942	-0.287942	0.77951	0.77951	0.93982	0.93982	566.087	178.935	200.977	434.142	304.853	279.108	518	133	367	291	197	519
ENSMUST00000029803	Eif4e	13684	3	1254	0.286378	-0.286378	0.657783	0.657783	0.900206	0.900206	945.432	1344.49	3444.71	2180.04	1270.31	2914.31	865	1000	6285	1461	821	5417
ENSMUST00000035222	Slc25a20	57279	9	4202	0.28594	-0.28594	0.759664	0.759664	0.933845	0.933845	190.212	345.575	683.083	267.281	411.61	740.972	174	257	1246	179	266	1377
ENSMUST00000006669	Pdk1	228026	2	3494	0.285791	-0.285791	0.759632	0.759632	0.933845	0.933845	536.651	153.438	1173.67	474.611	475.063	816.754	491	114	2141	318	307	1518
ENSMUST00000034022	Sap30	60406	8	5464	0.285449	-0.285449	0.848791	0.848791	0.959671	0.959671	3.31948	714.845	219.629	36.0629	96.0916	300.05	3	532	401	24	62	557
ENSMUST00000022344	Ecd	70601	14	4778	0.285096	-0.285096	0.780695	0.780695	0.939841	0.939841	267.783	244.747	354.626	490.824	207.513	413.167	245	182	647	329	134	768
ENSMUST00000045235	B630005N14Rik	101148	6	2427	0.284584	-0.284584	0.744157	0.744157	0.930795	0.930795	176.012	935.755	2122.36	705.911	699.405	1416.64	161	696	3872	473	452	2633
ENSMUST00000160180	Cyb5a	109672	18	6602	0.284113	-0.284113	0.813425	0.813425	0.94912	0.94912	78.7107	118.265	84.8748	53.9492	102.261	269.844	72	88	155	36	66	501
ENSMUST00000025217	Hspa9	15526	18	748	0.283578	-0.283578	0.615583	0.615583	0.885124	0.885124	1621.96	3352.89	4091.22	3317.07	3332.35	3662.52	1484	2494	7465	2223	2154	6808
ENSMUST00000109249	Sulf2	72043	2	6398	0.283069	-0.283069	0.800781	0.800781	0.945816	0.945816	90.7401	91.5134	190.88	123.94	131.579	175.421	83	68	348	83	85	326
ENSMUST00000038539	1700123O20Rik	58248	14	3296	0.281623	-0.281623	0.799098	0.799098	0.94512	0.94512	57.9725	1595.5	709.641	356.779	434.837	811.965	53	1187	1295	239	281	1509
ENSMUST00000001845	Capns1	12336	7	1164	0.281296	-0.281296	0.644594	0.644594	0.895776	0.895776	1959.65	1496.39	2445.96	2321.81	2639.22	2103.94	1793	1113	4463	1556	1706	3911
ENSMUST00000034702	Lysmd2	70082	9	3371	0.280603	-0.280603	0.768324	0.768324	0.937666	0.937666	1118.02	145.373	631.304	449.284	322.013	1183.83	1023	108	1152	301	208	2200
ENSMUST00000050328	Eif2s3x	26905	X	4538	0.28053	-0.28053	0.779301	0.779301	0.93982	0.93982	279.812	328.065	396.261	572.87	348.195	329.129	256	244	723	384	225	612
ENSMUST00000115821	Gm10563		4	6685	0.27996	-0.27996	0.827946	0.827946	0.95187	0.95187	17.5351	303.453	70.5184	85.1326	132.916	67.65	16	226	129	57	86	126
ENSMUST00000047431	AU040320	100317	4	3776	0.279794	-0.279794	0.767165	0.767165	0.93737	0.93737	190.216	938.181	460.271	477.562	569.321	544.401	174	698	840	320	368	1012
ENSMUST00000075884	Msln	56047	17	2119	0.279695	-0.279695	0.83125	0.83125	0.953145	0.953145	29.552	2140.11	1819.6	1386.09	733.452	974.752	27	1592	3320	929	474	1812
ENSMUST00000168134	Ppfia1	233977	7	8366	0.278513	-0.278513	0.792455	0.792455	0.943752	0.943752	7.69268	20.2087	35.8285	10.6557	40.0101	24.1588	7	15	65	7	26	45
ENSMUST00000017290	Brca1	12189	11	6100	0.278379	-0.278379	0.801631	0.801631	0.946218	0.946218	109.32	94.225	243.532	125.477	150.16	238.431	100	70	444	84	97	443
ENSMUST00000109554	Zc3h7b	20286	15	2306	0.278183	-0.278183	0.726994	0.726994	0.923554	0.923554	1746.47	472.029	773.721	1533.81	1270.1	602.345	1598	351	1412	1028	821	1120
ENSMUST00000161023	Slirp	380773	12	7294	0.27735	-0.27735	0.809614	0.809614	0.947769	0.947769	30.6429	107.417	66.265	64.2522	88.1466	69.8773	28	80	121	43	57	130
ENSMUST00000022855	Brix1	67832	15	3363	0.276666	-0.276666	0.75156	0.75156	0.932454	0.932454	192.404	818.656	787.612	324.007	584.885	1156.87	176	609	1437	217	378	2150
ENSMUST00000075220	Cdyl	12593	13	8867	0.276618	-0.276618	0.8305	0.8305	0.952861	0.952861	0.030689	14.5707	7.08187	14.7083	9.29487	1.94041	0	11	13	10	6	4
ENSMUST00000069128	Rbm12b1	72397,77604	4	8092	0.276392	-0.276392	0.804264	0.804264	0.946218	0.946218	10.9727	33.6202	48.9426	22.5383	53.9441	26.7872	10	25	89	15	35	50
ENSMUST00000099676	AW112010		19	3183	0.276288	-0.276288	0.77678	0.77678	0.93982	0.93982	1589.05	270.387	360.966	558.158	467.365	963.11	1454	201	659	374	302	1790
ENSMUST00000106267	Stx1b	56216	7	5544	0.275906	-0.275906	0.814091	0.814091	0.949201	0.949201	465.528	264.852	6.91407	377.123	159.454	29.8851	426	197	13	253	103	56
ENSMUST00000049257	Ddx52	78394	11	2279	0.275672	-0.275672	0.769123	0.769123	0.937826	0.937826	138.851	2473.4	1113.55	743.196	940.632	1089.96	127	1840	2032	498	608	2026
ENSMUST00000067077	Gm9938		19	6750	0.275503	-0.275503	0.873253	0.873253	0.968089	0.968089	3.32117	324.952	84.787	107.34	60.4759	71.4752	3	242	155	72	39	133
ENSMUST00000168841	Ccr2	12772	9	3835	0.275365	-0.275365	0.786153	0.786153	0.94104	0.94104	1491.75	123.864	205.841	622.08	405.393	265.058	1365	92	376	417	262	493
ENSMUST00000062118	Pigv	230801	4	4094	0.275286	-0.275286	0.855137	0.855137	0.961783	0.961783	13.158	614.381	1017.46	466.994	465.608	217.703	12	457	1856	313	301	405
ENSMUST00000083103	Rn7sk		9	5572	0.275208	-0.275208	0.823866	0.823866	0.951016	0.951016	28.4645	495.77	180.19	155.297	315.354	112.802	26	369	329	104	204	210
ENSMUST00000040828	H2-Ab1	14961	17	1098	0.275095	-0.275095	0.644079	0.644079	0.895765	0.895765	1139.97	2227.65	2731.53	1502.76	2063.85	3958.61	1043	1657	4984	1007	1334	7358
ENSMUST00000040416	Ddx19a	13680	8	3082	0.275045	-0.275045	0.748519	0.748519	0.932334	0.932334	350.873	596.976	1163.7	616.363	819.939	851.079	321	444	2123	413	530	1582
ENSMUST00000067505	Tmem120b	330189	5	7101	0.273911	-0.273911	0.868264	0.868264	0.966517	0.966517	8.7905	79.373	174.625	126.629	83.5633	27.7521	8	59	318	85	54	52
ENSMUST00000030896	Tprgl	67808	4	1318	0.273861	-0.273861	0.669887	0.669887	0.905886	0.905886	1198.98	1504.44	2669.11	2351.59	1708.03	2127.13	1097	1119	4870	1576	1104	3954
ENSMUST00000111265	Tspan18	241556	2	1841	0.273848	-0.273848	0.698511	0.698511	0.914435	0.914435	1523.55	985.513	1151.38	2288.77	1369.21	972.499	1394	733	2101	1534	885	1808
ENSMUST00000131931	Bcas1os2		2	4763	0.272721	-0.272721	0.801465	0.801465	0.946166	0.946166	495.075	481.205	53.4712	541.403	267.752	159.045	453	358	98	363	173	296
ENSMUST00000183672	Ccpg1	72278	9	7920	0.272486	-0.272486	0.881908	0.881908	0.97165	0.97165	2.22903	151.432	17.3141	26.7969	3.35569	31.8926	2	113	32	18	2	59
ENSMUST00000117194	Cep164	214552	9	1589	0.272062	-0.272062	0.689248	0.689248	0.912413	0.912413	1529.02	1910.3	797.226	2839.33	1740.47	833.12	1399	1421	1455	1903	1125	1549
ENSMUST00000034766	Rora	19883	9	1157	0.271563	-0.271563	0.671791	0.671791	0.906496	0.906496	4154.19	1047.42	1172.08	2920.02	2484.52	1252.23	3801	779	2139	1957	1606	2328
ENSMUST00000039191	1810011H11Rik	69069	14	2954	0.271367	-0.271367	0.764822	0.764822	0.936291	0.936291	126.83	532.496	1880.24	240.476	1136.84	764.987	116	396	3430	161	735	1422
ENSMUST00000088183				8100	0.270755	-0.270755	0.800298	0.800298	0.945662	0.945662	13.156	29.6178	50.0569	24.0155	32.5523	45.27	12	22	91	16	21	84
ENSMUST00000169611	Mut	17850	17	3442	0.270661	-0.270661	0.801921	0.801921	0.946218	0.946218	300.599	1415.31	253.529	543.203	325.088	874.903	275	1053	463	364	210	1626
ENSMUST00000001611	Nom1	433864	5	4089	0.269224	-0.269224	0.805801	0.805801	0.946989	0.946989	68.9037	693.623	741.641	385.053	343.57	567.104	63	516	1353	258	222	1054
ENSMUST00000023561	Senp2	75826	16	1748	0.268982	-0.268982	0.710163	0.710163	0.919845	0.919845	1719.18	625.293	1831.63	1708.49	1472.83	1392.75	1573	465	3342	1145	952	2589
ENSMUST00000072961	Vps41	218035	13	1995	0.268935	-0.268935	0.728606	0.728606	0.923894	0.923894	532.303	1512.39	1574.6	1502.57	1084.59	1410.01	487	1125	2873	1007	701	2621
ENSMUST00000024260	Pcbp4	59092	9	2184	0.268714	-0.268714	0.752949	0.752949	0.932454	0.932454	360.716	2095.67	958.98	1454.77	1208.25	792.294	330	1559	1750	975	781	1473
ENSMUST00000168120	Acot1	26897	12	6813	0.268407	-0.268407	0.883759	0.883759	0.97165	0.97165	0.0376997	255.196	147.968	62.7642	65.0681	92.0475	0	190	270	42	42	171
ENSMUST00000034881	Cox7a2	12866	9	2959	0.268007	-0.268007	0.773701	0.773701	0.93911	0.93911	160.711	752.891	1394.5	616.372	368.431	1378.55	147	560	2544	413	238	2562
ENSMUST00000063683	Tagap1	380608	17	4014	0.267869	-0.267869	0.820351	0.820351	0.950619	0.950619	54.6948	927.441	629.174	404.43	295.649	578.419	50	690	1148	271	191	1075
ENSMUST00000032967	Lipt2	67164	7	6433	0.26773	-0.26773	0.855242	0.855242	0.961783	0.961783	5.50827	208.324	264.368	80.6993	122.191	111.344	5	155	482	54	79	207
ENSMUST00000173269	Neu1	18010	17	7746	0.266914	-0.266914	0.82969	0.82969	0.952576	0.952576	17.5303	96.5186	27.7861	62.5602	37.2435	35.3961	16	72	51	42	24	66
ENSMUST00000033241	Lhpp	76429	7	6746	0.266363	-0.266363	0.880762	0.880762	0.971359	0.971359	2.22758	80.7593	248.174	178.824	31.2139	111.874	2	60	452	120	20	208
ENSMUST00000139685	Rpl22	19934,102642602	4	1417	0.265727	-0.265727	0.701388	0.701388	0.915772	0.915772	3132.31	1344.47	805.969	1750.33	2161.16	1520.22	2866	1000	1471	1173	1397	2826
ENSMUST00000103133	Smarce1	57376	11	2296	0.26497	-0.26497	0.726839	0.726839	0.923488	0.923488	1004.42	571.493	1388.85	826.786	1039.69	1612.42	919	425	2534	554	672	2997
ENSMUST00000156701	Capza2	12343	6	6995	0.264704	-0.264704	0.826236	0.826236	0.951625	0.951625	69.9656	56.5675	116.856	147.564	92.8935	56.3125	64	42	213	99	60	105
ENSMUST00000020078	Lims1	110829	10	865	0.264281	-0.264281	0.646666	0.646666	0.896341	0.896341	3895.21	1667.16	2405.83	2911.21	2614.58	3534.52	3564	1240	4390	1951	1690	6570
ENSMUST00000170430	Pik3c2a	18704	7	1842	0.264042	-0.264042	0.761175	0.761175	0.934802	0.934802	2386.94	259.647	1721.42	1375.77	1373.78	1171.1	2184	193	3141	922	888	2177
ENSMUST00000045557	Slc7a5	20539	8	2773	0.263635	-0.263635	0.745893	0.745893	0.931142	0.931142	494.041	1020.33	823.687	971.4	1141.65	650.812	452	759	1503	651	738	1210
ENSMUST00000075406	Szt2	230676	4	7749	0.263541	-0.263541	0.818522	0.818522	0.950619	0.950619	89.5562	27.0132	22.8301	50.7342	41.851	44.6038	82	20	42	34	27	83
ENSMUST00000021920	Sptlc1	268656	13	1788	0.26317	-0.26317	0.71254	0.71254	0.919845	0.919845	1615.36	1701.95	717.752	1444.44	1619.75	1471.31	1478	1266	1310	968	1047	2735
ENSMUST00000027743	Stx6	58244	1	3128	0.263049	-0.263049	0.768441	0.768441	0.937666	0.937666	1007.67	180.326	987.666	664.067	482.846	994.288	922	134	1802	445	312	1848
ENSMUST00000173236	Jmjd1c	108829	10	6574	0.261684	-0.261684	0.870627	0.870627	0.967279	0.967279	2.22693	358.577	104.533	76.1854	125.159	59.0336	2	267	191	51	81	110
ENSMUST00000180876	Rian		12	4169	0.261478	-0.261478	0.817021	0.817021	0.950481	0.950481	1460.04	129.24	114.852	373.023	218.308	394.37	1336	96	210	250	141	733
ENSMUST00000040312	Trib3	228775	2	5886	0.261454	-0.261454	0.8739	0.8739	0.968686	0.968686	7.69463	262.098	329.582	201.376	207.216	69.7292	7	195	601	135	134	130
ENSMUST00000108365	1810022K09Rik	69126	3	5575	0.261379	-0.261379	0.838833	0.838833	0.955915	0.955915	14.2542	134.563	518.947	86.7682	49.7865	479.309	13	100	946	58	32	890
ENSMUST00000000080	Klf6	23849	13	549	0.260235	-0.260235	0.618005	0.618005	0.885417	0.885417	4406.73	3057.21	4098.24	4938.97	4754.04	4044.42	4032	2274	7478	3310	3073	7518
ENSMUST00000152184	Psmd1	70247	1	7804	0.259857	-0.259857	0.812877	0.812877	0.948728	0.948728	25.1676	43.0209	47.723	24.076	63.3449	58.1324	23	32	87	16	41	108
ENSMUST00000070635	Zyx	22793	6	2937	0.259839	-0.259839	0.772531	0.772531	0.938972	0.938972	183.662	1010.94	1246.41	659.614	731.807	893.063	168	752	2274	442	473	1660
ENSMUST00000000500	Pdgfb	18591	15	3809	0.259274	-0.259274	0.78314	0.78314	0.940198	0.940198	484.173	430.238	404.388	941.352	657.499	227.88	443	320	738	631	425	424
ENSMUST00000106223	1810043H04Rik	208501	11	4040	0.259196	-0.259196	0.859151	0.859151	0.963095	0.963095	8.78496	1092.78	718.51	204.604	185.862	650.722	8	813	1311	137	120	1209
ENSMUST00000037182	Hook3	320191	8	526	0.258574	-0.258574	0.614559	0.614559	0.884648	0.884648	5163.03	3801.96	3136.88	5617.85	4509.65	4161.15	4724	2828	5724	3765	2915	7735
ENSMUST00000071492	Fam136a	66488	6	5259	0.256279	-0.256279	0.856651	0.856651	0.962129	0.962129	15.3464	495.911	377.662	229.807	219.719	200.06	14	369	689	154	142	372
ENSMUST00000022553	Cab39l	69008	14	2156	0.256263	-0.256263	0.748893	0.748893	0.932426	0.932426	365.088	1683.07	1415.63	1063.96	1061.34	1360.02	334	1252	2583	713	686	2528
ENSMUST00000049424	Wdr74	107071	19	6020	0.255146	-0.255146	0.856136	0.856136	0.962129	0.962129	18.6274	373.482	180.248	158.169	108.436	163.556	17	278	329	106	70	304
ENSMUST00000040213	Tyw1	100929	5	6688	0.254948	-0.254948	0.821617	0.821617	0.950772	0.950772	67.7921	126.337	111.795	85.2024	106.847	178.737	62	94	204	57	69	332
ENSMUST00000015157	Trappc2l	59005	8	2353	0.254792	-0.254792	0.831454	0.831454	0.953145	0.953145	3417.5	91.59	643.202	480.622	843.094	802.668	3127	68	1174	322	545	1492
ENSMUST00000146444	Tab2	68652	10	501	0.254351	-0.254351	0.622518	0.622518	0.887949	0.887949	4377.23	3909.51	4116.3	6260.93	4902.58	3893.21	4005	2908	7511	4196	3169	7237
ENSMUST00000023779	Nr4a1	15370	15	2641	0.254306	-0.254306	0.755658	0.755658	0.932454	0.932454	356.342	1020.37	1257.88	792.419	939.088	1060.36	326	759	2295	531	607	1971
ENSMUST00000146193	Atrx	22589	X	5925	0.25422	-0.25422	0.820117	0.820117	0.950619	0.950619	160.673	252.63	90.7955	220.804	173.341	162.386	147	188	166	148	112	302
ENSMUST00000020695	Tns3	319939	11	292	0.253072	-0.253072	0.61682	0.61682	0.885139	0.885139	4981.64	7874.03	6569.89	6096.97	6780.72	10542.3	4558	5857	11988	4086	4383	19596
ENSMUST00000024906	Twsg1	65960	17	1537	0.252905	-0.252905	0.710327	0.710327	0.919845	0.919845	566.188	1438.54	2682.9	1076	1123.33	3068.87	518	1070	4895	721	726	5704
ENSMUST00000160583	Ubn2	320538	6	766	0.252274	-0.252274	0.645721	0.645721	0.895999	0.895999	3496.3	2989.92	1792.49	4729.96	4118.15	1623.41	3199	2224	3271	3170	2662	3018
ENSMUST00000101029	Inf2	70435	12	3064	0.251914	-0.251914	0.770837	0.770837	0.938666	0.938666	393.494	607.723	1072.14	565.66	1102.89	686.373	360	452	1956	379	713	1276
ENSMUST00000051720	Sh3tc2	225608	18	5950	0.251513	-0.251513	0.882638	0.882638	0.97165	0.97165	0.0379334	592.5	178.524	22.632	72.8375	177.33	0	441	326	15	47	329
ENSMUST00000022282	Gpx8	69590	13	2961	0.251036	-0.251036	0.764824	0.764824	0.936291	0.936291	157.432	372.547	1917.01	332.965	383.887	1504.56	144	277	3497	223	248	2796
ENSMUST00000117449	Jkamp	104771	12	4962	0.250846	-0.250846	0.829718	0.829718	0.952576	0.952576	98.4098	392.479	355.186	361.08	147.206	432.636	90	292	648	242	95	804
ENSMUST00000023154	Cldn1	12737	16	943	0.249697	-0.249697	0.683766	0.683766	0.910849	0.910849	2093	3414.65	1794.71	3427.39	2068.53	2984.13	1915	2540	3275	2297	1337	5547
ENSMUST00000033418	Il13ra1	16164	X	1378	0.249668	-0.249668	0.69779	0.69779	0.914435	0.914435	2409.91	1477.55	1285.58	2091.99	1882.8	1950.65	2205	1099	2346	1402	1217	3626
ENSMUST00000079121	Mrpl18	67681	17	3141	0.249592	-0.249592	0.773745	0.773745	0.93911	0.93911	642.655	669.515	572.086	549.259	609.672	1250.97	588	498	1044	368	394	2325
ENSMUST00000026446	Cnpy2	56530	10	4904	0.249327	-0.249327	0.834474	0.834474	0.953419	0.953419	40.4869	315.979	666.208	223.932	187.364	420.856	37	235	1215	150	121	782
ENSMUST00000079252	Ipmk	69718	10	3668	0.248943	-0.248943	0.785062	0.785062	0.940586	0.940586	511.505	752.76	306.186	465.666	611.111	707.468	468	560	559	312	395	1315
ENSMUST00000046122	Lap3	66988	5	3390	0.248836	-0.248836	0.778382	0.778382	0.93982	0.93982	418.626	217.959	1255.92	401.554	467.355	1040.12	383	162	2291	269	302	1933
ENSMUST00000053336	2510009E07Rik	72190	16	581	0.248812	-0.248812	0.647589	0.647589	0.896721	0.896721	4218.75	5113.97	2034.7	5856.52	3630.98	3438.09	3860	3804	3713	3925	2347	6391
ENSMUST00000019266	Ccl9	20308	11	348	0.24867	-0.24867	0.635303	0.635303	0.892753	0.892753	3611.1	6763.58	6835.75	7212.97	5495.15	7113.64	3304	5031	12473	4834	3552	13223
ENSMUST00000041369	Socs5	56468	17	1186	0.248012	-0.248012	0.693779	0.693779	0.913741	0.913741	1687.52	3422.64	1064.11	2506.77	2264.88	1792.43	1544	2546	1942	1680	1464	3332
ENSMUST00000020118	Dusp6	67603	10	677	0.247967	-0.247967	0.640237	0.640237	0.895629	0.895629	4231.85	3035.67	2551.57	4345.08	3927.94	3215.92	3872	2258	4656	2912	2539	5978
ENSMUST00000050029	Six1	20471	12	5700	0.247889	-0.247889	0.829986	0.829986	0.952761	0.952761	427.261	75.4511	121.497	216.35	211.942	144.055	391	56	222	145	137	268
ENSMUST00000032237	Bms1	213895	6	3251	0.247788	-0.247788	0.768747	0.768747	0.937784	0.937784	547.579	708.482	610.472	811.723	739.525	661.095	501	527	1114	544	478	1229
ENSMUST00000112095	Pbrm1	66923	14	616	0.247618	-0.247618	0.634703	0.634703	0.892753	0.892753	3864.63	3746.81	2982.9	4606.21	4265.19	3679.13	3536	2787	5443	3087	2757	6839
ENSMUST00000142029	Smim12	80284	4	5952	0.247201	-0.247201	0.839647	0.839647	0.956378	0.956378	30.6508	109.026	434.521	126.942	83.7574	257.903	28	81	792	85	54	479
ENSMUST00000120722	2610002M06Rik	67028,67064	X	4293	0.247133	-0.247133	0.834727	0.834727	0.95349	0.95349	500.568	48.5752	829.461	219.532	357.442	582.245	458	36	1513	147	231	1082
ENSMUST00000050101	Zfp322a	218100	13	2498	0.24705	-0.24705	0.825942	0.825942	0.951625	0.951625	3774.88	150.749	282.004	446.257	502.864	691.895	3454	112	515	299	325	1286
ENSMUST00000025375	Tcerg1	56070	18	2589	0.246863	-0.246863	0.751405	0.751405	0.932454	0.932454	803.322	446.476	1301.76	789.46	601.994	1641.57	735	332	2375	529	389	3051
ENSMUST00000181495	4732487G21Rik		12	5077	0.245904	-0.245904	0.815259	0.815259	0.949942	0.949942	160.696	444.834	207.043	244.812	306.339	326.553	147	331	378	164	198	607
ENSMUST00000047923	Sec24d	69608	3	827	0.24587	-0.24587	0.660779	0.660779	0.901907	0.901907	2160.76	3312.53	2680.97	3424.46	2885.29	3237.5	1977	2464	4892	2295	1865	6018
ENSMUST00000025684	Ehd1	13660	19	1474	0.245794	-0.245794	0.719715	0.719715	0.921493	0.921493	1191.33	2476.22	1098.14	2634.98	1731.2	1193.07	1090	1842	2004	1766	1119	2218
ENSMUST00000114184	Gabpa	14390	16	8341	0.24533	-0.24533	0.870408	0.870408	0.967279	0.967279	0.0359814	72.1757	14.0643	20.8994	30.7313	6.23958	0	54	26	14	20	12
ENSMUST00000069792	Nab1	17936	1	944	0.244761	-0.244761	0.719518	0.719518	0.921493	0.921493	751.99	4438.99	2864.6	2333.77	2097.89	3282.25	688	3302	5227	1564	1356	6101
ENSMUST00000022766	Tox4	268741	14	3317	0.243687	-0.243687	0.776288	0.776288	0.93982	0.93982	821.872	441.057	564.967	673.008	673.019	748.848	752	328	1031	451	435	1392
ENSMUST00000125366	H13	14950	2	4015	0.242561	-0.242561	0.799089	0.799089	0.94512	0.94512	500.57	719.124	194.894	561.029	464.178	449.139	458	535	356	376	300	835
ENSMUST00000071250	Pygl	110095	12	8469	0.242328	-0.242328	0.834321	0.834321	0.953419	0.953419	1.13504	17.562	49.7246	10.6007	12.5131	26.5326	1	13	90	7	8	49
ENSMUST00000004622	Gab2	14389	7	1509	0.242206	-0.242206	0.724216	0.724216	0.92299	0.92299	1078.76	1722.15	1834.87	2399.27	1632.2	1461.57	987	1281	3348	1608	1055	2717
ENSMUST00000123019	Tmem140	68487	6	6156	0.241905	-0.241905	0.848598	0.848598	0.959671	0.959671	373.702	131.843	25.5222	137.299	148.503	105.877	342	98	47	92	96	197
ENSMUST00000023165	Crebbp	12914	16	933	0.241838	-0.241838	0.684244	0.684244	0.910849	0.910849	3309.4	1664.46	2305.01	3716.83	3176.05	1784.3	3028	1238	4206	2491	2053	3317
ENSMUST00000022429	Arf4	11843	14	4030	0.241158	-0.241158	0.813078	0.813078	0.948839	0.948839	123.55	596.877	753.172	480.498	433.245	487.381	113	444	1374	322	280	906
ENSMUST00000102924	Trim14	74735	4	3362	0.241047	-0.241047	0.802584	0.802584	0.946218	0.946218	2135.46	154.785	56.2212	945.683	507.47	64.8541	1954	115	103	634	328	121
ENSMUST00000103204	Per3	18628	4	2081	0.240512	-0.240512	0.765993	0.765993	0.936855	0.936855	663.446	1627.92	845.525	1939.65	1726.42	458.664	607	1211	1543	1300	1116	853
ENSMUST00000114976	Luc7l	66978	17	2598	0.240416	-0.240416	0.76402	0.76402	0.935979	0.935979	1631.7	728.738	389.999	1144.42	977.748	679.331	1493	542	712	767	632	1263
ENSMUST00000049948	Asrgl1	66514	19	5612	0.239614	-0.239614	0.85463	0.85463	0.961588	0.961588	27.3715	397.756	268.011	195.493	168.712	194.723	25	296	489	131	109	362
ENSMUST00000097961	Alg6	320438	4	4328	0.239473	-0.239473	0.801753	0.801753	0.946218	0.946218	342.104	387.203	394.569	338.85	397.688	639.225	313	288	720	227	257	1188
ENSMUST00000165443	Nup50	18141	15	2025	0.239389	-0.239389	0.738798	0.738798	0.92799	0.92799	1344.31	959.963	1155.78	1462.3	1403.18	1196.91	1230	714	2109	980	907	2225
ENSMUST00000053663	Wdr36	225348	18	4019	0.239277	-0.239277	0.793854	0.793854	0.943752	0.943752	677.592	326.784	351.182	590.864	413.18	523.42	620	243	641	396	267	973
ENSMUST00000149802	Poldip3	73826	15	7132	0.239217	-0.239217	0.897554	0.897554	0.973202	0.973202	0.0375242	236.214	60.1238	79.0393	89.6048	25.6092	0	176	110	53	58	48
ENSMUST00000094646	Vps4b	20479	1	831	0.238686	-0.238686	0.665571	0.665571	0.904439	0.904439	2317.05	2364.84	3477.39	3166.35	2780.1	3556.56	2120	1759	6345	2122	1797	6611
ENSMUST00000075451	Cr1l	12946	1	3683	0.23832	-0.23832	0.785319	0.785319	0.940586	0.940586	653.565	563.301	325.381	710.225	683.772	404.948	598	419	594	476	442	753
ENSMUST00000086361	AB124611	382062	9	6876	0.238292	-0.238292	0.838498	0.838498	0.955821	0.955821	43.7583	177.242	68.3727	101.502	132.947	66.0209	40	132	125	68	86	123
ENSMUST00000028829	Spred1	114715	2	380	0.238225	-0.238225	0.636268	0.636268	0.893082	0.893082	6574.02	4989.05	4314.63	6428.13	6460.41	5590.03	6015	3711	7873	4308	4176	10391
ENSMUST00000014750	Slc25a11	67863	11	2606	0.23798	-0.23798	0.763441	0.763441	0.935943	0.935943	1072.16	887.313	601.614	1104.18	803.03	1062.49	981	660	1098	740	519	1975
ENSMUST00000049537	Picalm	233489	7	234	0.237611	-0.237611	0.628577	0.628577	0.890905	0.890905	9247.36	4834.53	10132.8	9440.75	7348.5	10715.4	8461	3596	18489	6327	4750	19918
ENSMUST00000006701	Tmem110	69179	14	5835	0.236454	-0.236454	0.870681	0.870681	0.967279	0.967279	689.512	67.3958	23.3355	92.6074	116.044	116.189	631	50	43	62	75	216
ENSMUST00000156690	Mef2a	17258	7	1358	0.236228	-0.236228	0.733888	0.733888	0.926369	0.926369	917.016	1286.68	3443.08	1889.08	1941.55	1760.2	839	957	6282	1266	1255	3272
ENSMUST00000035812	Ttl	69737	2	4310	0.236142	-0.236142	0.811004	0.811004	0.948349	0.948349	618.572	176.271	436.224	416.359	394.573	477.723	566	131	796	279	255	888
ENSMUST00000173078	Otud4	73945	8	1905	0.234292	-0.234292	0.744593	0.744593	0.930991	0.930991	1600.05	1262.4	830.139	1204.25	1919.75	1174.3	1464	939	1515	807	1241	2183
ENSMUST00000025759	Eif1ad	69860	19	2088	0.233352	-0.233352	0.754561	0.754561	0.932454	0.932454	914.812	818.829	1674.41	1429.46	1208.29	1171.1	837	609	3055	958	781	2177
ENSMUST00000057569	Ltb4r1	16995	14	8002	0.232906	-0.232906	0.870223	0.870223	0.967279	0.967279	0.0367898	88.4928	49.8609	12.1355	24.8038	37.8048	0	66	91	8	16	70
ENSMUST00000032203	A2m	232345	6	6124	0.232543	-0.232543	0.835999	0.835999	0.95399	0.95399	179.235	36.4751	231.991	132.916	60.5963	306.939	164	27	423	89	39	570
ENSMUST00000058981	Lxn	17035	3	8517	0.232483	-0.232483	0.822003	0.822003	0.950772	0.950772	5.50746	20.1572	26.4474	13.5636	12.5426	30.3041	5	15	48	9	8	56
ENSMUST00000071792	1110038F14Rik	117171	15	636	0.23223	-0.23223	0.666532	0.666532	0.905154	0.905154	4684.31	3678.23	1292.62	6348.86	5437.72	1041.82	4286	2736	2359	4255	3515	1937
ENSMUST00000133785	Rpl35a	57808	16	7295	0.23165	-0.23165	0.840192	0.840192	0.956701	0.956701	38.2896	27.0488	148.904	65.7229	34.2645	112.082	35	20	271	44	22	208
ENSMUST00000021790	Tmem14c	66154,100043127	13	4024	0.231574	-0.231574	0.799044	0.799044	0.94512	0.94512	315.886	430.235	554.133	346.336	450.291	781.825	289	320	1011	232	291	1453
ENSMUST00000036541	Arl5a	75423	2	3115	0.231428	-0.231428	0.818162	0.818162	0.950549	0.950549	182.569	1698.99	537.482	577.534	493.64	847.932	167	1264	981	387	319	1576
ENSMUST00000019276	BC005537	79555	13	78	0.231412	-0.231412	0.651049	0.651049	0.897814	0.897814	15830.2	19939.9	24552.3	26440.6	23603	20089.5	14484	14832	44800	17720	15257	37343
ENSMUST00000076034	B3gnt8	232984	7	5924	0.231297	-0.231297	0.83233	0.83233	0.953145	0.953145	134.451	205.643	141.315	129.972	269.054	180.697	123	153	258	87	174	336
ENSMUST00000131721	Strn4	97387	7	2316	0.231203	-0.231203	0.772875	0.772875	0.938972	0.938972	2102.75	664.249	496.325	1107.18	932.945	1062.47	1924	494	906	742	603	1975
ENSMUST00000034644	Vps11	71732	9	2117	0.23102	-0.23102	0.755119	0.755119	0.932454	0.932454	900.604	1703.21	759.442	1371.27	1333.55	1026.36	824	1267	1386	919	862	1908
ENSMUST00000032802	Zfp84	74352	7	3736	0.230933	-0.230933	0.877466	0.877466	0.970937	0.970937	1530.02	6.87254	515.038	469.99	440.9	276.379	1400	5	940	315	285	514
ENSMUST00000122424	Fam20b	215015	1	5917	0.230785	-0.230785	0.834046	0.834046	0.953419	0.953419	231.678	149.277	104.525	219.333	255.164	104.722	212	111	191	147	165	195
ENSMUST00000002518	Aes	14797	10	1286	0.230705	-0.230705	0.720862	0.720862	0.921705	0.921705	950.896	2004.49	2684.43	2032.33	1681.74	2452.12	870	1491	4898	1362	1087	4558
ENSMUST00000165199	Arsa	11883	15	8558	0.230615	-0.230615	0.820054	0.820054	0.950619	0.950619	10.9546	17.4732	17.5457	20.8891	24.6677	10.5931	10	13	32	14	16	20
ENSMUST00000078976	Zfp706	68036	15	1680	0.230471	-0.230471	0.736459	0.736459	0.92699	0.92699	1404.43	1004.35	1705.55	1134.17	1411	2419.41	1285	747	3112	760	912	4497
ENSMUST00000178140	Fignl2	668225	15	1898	0.230001	-0.230001	0.755411	0.755411	0.932454	0.932454	2903.86	1149.53	227.748	1917.21	1350.57	474.812	2657	855	416	1285	873	883
ENSMUST00000025279	Npc1	18145	18	1541	0.229951	-0.229951	0.7497	0.7497	0.932454	0.932454	722.474	2353.91	1738.93	1730.91	1322.85	2079.85	661	1751	3173	1160	855	3866
ENSMUST00000181379	Fam193a	231128	5	7606	0.229026	-0.229026	0.866696	0.866696	0.966503	0.966503	13.1631	198.475	10.7271	31.395	37.1252	30.6003	12	148	20	21	24	57
ENSMUST00000122899	Ppp1r18	76448	17	4400	0.228735	-0.228735	0.815701	0.815701	0.949942	0.949942	565.018	236.73	318.872	552.021	485.76	258.597	517	176	582	370	314	481
ENSMUST00000087212	Nipal1	70701	5	5326	0.228419	-0.228419	0.835481	0.835481	0.953798	0.953798	195.653	291.674	179.655	225.415	181.177	404.17	179	217	328	151	117	751
ENSMUST00000057598	Mblac2	72852	13	5183	0.228363	-0.228363	0.827472	0.827472	0.95187	0.95187	209.862	274.251	248.23	276.1	253.806	327.641	192	204	453	185	164	609
ENSMUST00000034015	Msmo1	66234	8	4596	0.227837	-0.227837	0.822992	0.822992	0.950843	0.950843	89.669	408.688	589.893	188.211	320.332	585.513	82	304	1076	126	207	1088
ENSMUST00000167978	Degs2	70059	12	7652	0.227465	-0.227465	0.849887	0.849887	0.960303	0.960303	18.6246	117.998	29.4155	32.9758	49.5395	61.3907	17	88	54	22	32	114
ENSMUST00000021930	Sfxn1	14057	13	2134	0.226431	-0.226431	0.762609	0.762609	0.935651	0.935651	1227.37	693.821	1353.71	975.975	1311.9	1448.79	1123	516	2470	654	848	2693
ENSMUST00000021368	Nemf	66244	12	878	0.225778	-0.225778	0.772268	0.772268	0.938972	0.938972	7243.91	563.478	2055.55	1895.12	2138.07	2979.37	6628	419	3751	1270	1382	5538
ENSMUST00000066257	Khdrbs1	20218	4	1469	0.225537	-0.225537	0.727531	0.727531	0.923891	0.923891	1565.1	912.969	2336.98	1535.51	1271.83	2734.14	1432	679	4264	1029	822	5082
ENSMUST00000027780	Acbd3	170760	1	1068	0.22483	-0.22483	0.704391	0.704391	0.917073	0.917073	2993.54	1825.75	1771.71	2845.49	2136.55	2541.9	2739	1358	3233	1907	1381	4725
ENSMUST00000043520	Fbxo25	66822	8	2994	0.224524	-0.224524	0.80914	0.80914	0.947719	0.947719	513.711	380.605	1372.58	686.467	1101.34	548.058	470	283	2504	460	712	1019
ENSMUST00000023769	Atf1	11908	15	2101	0.22412	-0.22412	0.759152	0.759152	0.933845	0.933845	784.757	851.081	1636.6	726.859	1268.62	1889.51	718	633	2986	487	820	3512
ENSMUST00000032341	Art4	109978	6	7019	0.223126	-0.223126	0.899512	0.899512	0.973903	0.973903	0.0376708	283.319	97.4362	24.0805	34.203	92.2774	0	211	178	16	22	171
ENSMUST00000053753	Gja4	14612	4	4562	0.222626	-0.222626	0.894453	0.894453	0.972778	0.972778	1973.69	18.9816	32.1148	28.5726	94.2523	82.884	1806	14	59	19	61	154
ENSMUST00000127306	Enho	69638	4	6245	0.222464	-0.222464	0.867835	0.867835	0.966503	0.966503	65.6195	372.032	52.3879	217.619	82.1808	92.9341	60	277	96	146	53	173
ENSMUST00000076817	Utrn	22288	10	184	0.222238	-0.222238	0.651678	0.651678	0.897814	0.897814	14859.6	6687.08	9809.33	13879.8	10591	10542.6	13596	4974	17899	9302	6846	19597
ENSMUST00000115330	Pot1a	101185	6	5040	0.222234	-0.222234	0.851276	0.851276	0.960582	0.960582	652.416	31.0964	321.647	256.661	136.346	323.955	597	23	587	172	88	602
ENSMUST00000085272	Htatip2	53415	7	4656	0.221388	-0.221388	0.827601	0.827601	0.95187	0.95187	283.087	381.778	283.811	221.023	439.344	500.387	259	284	518	148	284	930
ENSMUST00000031805	Avl9	78937	6	2703	0.220048	-0.220048	0.847204	0.847204	0.959091	0.959091	2167.22	55.2881	978.734	746.074	657.55	650.893	1983	41	1786	500	425	1210
ENSMUST00000020522	Pfkl	18641	10	4442	0.219463	-0.219463	0.820634	0.820634	0.950701	0.950701	196.767	469.15	459.301	319.44	434.739	483.663	180	349	838	214	281	899
ENSMUST00000110943	Gpatch2	67769	1	5118	0.219101	-0.219101	0.857916	0.857916	0.96254	0.96254	461.183	53.9554	357.915	191.129	281.569	303.98	422	40	653	128	182	565
ENSMUST00000022616	Clu	12759	14	6191	0.218807	-0.218807	0.868757	0.868757	0.966945	0.966945	312.511	130.481	35.9363	70.3373	253.398	104.777	286	97	66	47	164	195
ENSMUST00000014447	Glis2	83396	16	7604	0.218107	-0.218107	0.862081	0.862081	0.964511	0.964511	7.69778	33.7434	144.074	16.6425	72.494	47.316	7	25	262	11	47	88
ENSMUST00000068156	Vps13a	271564	19	3587	0.217557	-0.217557	0.811803	0.811803	0.948353	0.948353	1024.03	209.891	530.98	619.244	454.955	636.965	937	156	969	415	294	1184
ENSMUST00000045897	Ptma	19231	1	139	0.217043	-0.217043	0.65782	0.65782	0.900206	0.900206	9665.98	11475.7	16152.5	10879.3	11239.3	23016.4	8844	8536	29473	7291	7265	42783
ENSMUST00000184151	Gm9320		17	8407	0.216924	-0.216924	0.844909	0.844909	0.958314	0.958314	18.5844	16.1819	18.0547	10.6585	50.6638	15.9838	17	12	33	7	33	30
ENSMUST00000114858	Gm5483	433016	16	7402	0.216303	-0.216303	0.915431	0.915431	0.980269	0.980269	0.0373398	102.113	128.456	34.4683	110.864	6.21977	0	76	234	23	72	12
ENSMUST00000080511	Hist1h1b	56702	13	8239	0.215982	-0.215982	0.857825	0.857825	0.96254	0.96254	2.23017	25.6138	63.9456	16.5567	14.1141	40.5673	2	19	116	11	9	75
ENSMUST00000057944	Ugt8a	22239	3	2257	0.215593	-0.215593	0.796792	0.796792	0.944612	0.944612	412.082	789.242	1886.1	1372.73	444.257	1665.16	377	587	3441	920	287	3095
ENSMUST00000074941	Zfp35	22694	18	6181	0.215276	-0.215276	0.884516	0.884516	0.97165	0.97165	3.3204	161.398	413.641	61.3689	72.8899	199.861	3	120	754	41	47	371
ENSMUST00000180545	Ssh2	237860	11	7131	0.214986	-0.214986	0.880515	0.880515	0.971359	0.971359	272.025	8.23694	47.4766	47.8345	40.3696	74.8778	249	6	87	32	26	139
ENSMUST00000024660	Smoc2	64074	17	355	0.214584	-0.214584	0.702028	0.702028	0.915938	0.915938	3031.85	8289.38	6171.48	7639.68	5448.73	5949.41	2774	6166	11261	5120	3522	11059
ENSMUST00000145303	Lcp1	18826	14	4448	0.214467	-0.214467	0.840494	0.840494	0.956701	0.956701	110.435	862.806	290.871	371.573	431.584	283.399	101	642	531	249	279	527
ENSMUST00000040271	Cep85	70012	4	8257	0.21419	-0.21419	0.890498	0.890498	0.97165	0.97165	0.0361924	53.6145	41.7221	25.3483	17.1425	22.569	0	40	76	17	11	42
ENSMUST00000100528	Ube2z	268470	11	937	0.214072	-0.214072	0.711129	0.711129	0.919845	0.919845	2547.65	2596.01	2075.89	4010.74	2628.48	2036.1	2331	1931	3788	2688	1699	3785
ENSMUST00000043069	Cyth4	72318	15	875	0.213624	-0.213624	0.746199	0.746199	0.931252	0.931252	837.239	3467.14	4322.01	2824.64	2582.06	2882.45	766	2579	7886	1893	1669	5358
ENSMUST00000025178	Vps52	224705	17	3072	0.213474	-0.213474	0.829697	0.829697	0.952576	0.952576	2085.22	177.639	381.231	652.065	583.282	540.057	1908	132	696	437	377	1004
ENSMUST00000019726	Plin3	66905	17	1618	0.213435	-0.213435	0.749427	0.749427	0.932426	0.932426	1212.09	1517.83	1672.63	1723.45	1591.96	1749.47	1109	1129	3052	1155	1029	3252
ENSMUST00000182590	Gm27003		2	7736	0.213423	-0.213423	0.892284	0.892284	0.972168	0.972168	0.0371967	150.212	47.0017	15.1064	23.3137	44.2962	0	112	86	10	15	82
ENSMUST00000100655	9130401M01Rik	75758	15	5223	0.213077	-0.213077	0.845807	0.845807	0.958337	0.958337	57.9743	168.176	635.629	130.007	202.763	369.235	53	125	1159	87	131	686
ENSMUST00000046929	Usp31	76179	7	3205	0.213037	-0.213037	0.801134	0.801134	0.946025	0.946025	900.56	576.798	458.577	922.083	793.641	507.166	824	429	837	618	513	943
ENSMUST00000003513	Nosip	66394	7	7811	0.212941	-0.212941	0.880205	0.880205	0.971359	0.971359	26.2429	24.2615	33.4583	129.344	4.90883	41.8286	24	18	61	87	3	78
ENSMUST00000025833	Papss2	23972	19	2037	0.21264	-0.21264	0.814085	0.814085	0.949201	0.949201	1953.06	178.983	1999.93	1002.79	987.097	1349.82	1787	133	3649	672	638	2509
ENSMUST00000047714	Kdm5b	75605	1	2339	0.211741	-0.211741	0.77772	0.77772	0.93982	0.93982	1027.37	868.53	1018.79	1111.69	1313.4	968.266	940	646	1859	745	849	1800
ENSMUST00000033056	Pycard	66824	7	4613	0.211525	-0.211525	0.854995	0.854995	0.961783	0.961783	683.033	67.3996	402.24	209.071	224.495	572.106	625	50	734	140	145	1063
ENSMUST00000088552	Myl9	98932	2	2676	0.211195	-0.211195	0.802986	0.802986	0.946218	0.946218	603.333	361.802	1813.26	775.984	815.347	960.293	552	269	3308	520	527	1785
ENSMUST00000105572	Perm1	74183	4	7365	0.210931	-0.210931	0.898971	0.898971	0.973903	0.973903	0.0373894	103.475	141.635	21.1113	18.8199	113.419	0	77	258	14	12	210
ENSMUST00000045054	Tcaf1	77574	6	2470	0.210746	-0.210746	0.787818	0.787818	0.94188	0.94188	345.414	771.76	1811.03	459.794	1239.11	1308.97	316	574	3304	308	801	2433
ENSMUST00000096069	Fam208b	105203	13	3270	0.210318	-0.210318	0.80702	0.80702	0.947339	0.947339	547.576	482.711	742.103	407.547	606.557	1223.57	501	359	1354	273	392	2274
ENSMUST00000061209	Ccdc71	72454	9	6039	0.209644	-0.209644	0.867328	0.867328	0.966503	0.966503	14.2547	311.748	251.624	71.8233	153.16	192.161	13	232	459	48	99	357
ENSMUST00000033000	Il21r	60504	7	2162	0.20912	-0.20912	0.902949	0.902949	0.975111	0.975111	0.0381422	2140.11	1817.41	1457.66	705.605	812.241	0	1592	3316	977	456	1510
ENSMUST00000102821	Stk10	20868	11	2404	0.207816	-0.207816	0.783991	0.783991	0.940217	0.940217	723.55	1107.76	1037.43	1032.62	1181.94	1050.61	662	824	1893	692	764	1953
ENSMUST00000040718	Ostm1	14628	10	1894	0.207585	-0.207585	0.766336	0.766336	0.936992	0.936992	1063.45	1621.27	1056.53	1243.04	1842.43	1224.88	973	1206	1928	833	1191	2277
ENSMUST00000075303	Cecr5	214932	6	5205	0.207581	-0.207581	0.848454	0.848454	0.959671	0.959671	163.971	356.161	212.557	383.373	272.337	187.066	150	265	388	257	176	348
ENSMUST00000148517	Mfap5	50530	6	2756	0.207332	-0.207332	0.79753	0.79753	0.944612	0.944612	1017.52	931.647	482.11	770.036	1116.89	816.574	931	693	880	516	722	1518
ENSMUST00000121071	Gm9835		6	8767	0.207124	-0.207124	0.853218	0.853218	0.960802	0.960802	26.1554	8.16597	2.524	6.12287	10.8486	12.9673	24	6	5	4	7	24
ENSMUST00000046426	Tpcn1	252972	5	1749	0.207038	-0.207038	0.76834	0.76834	0.937666	0.937666	1066.73	1736.89	1242.34	2005.36	1551.72	1146.3	976	1292	2267	1344	1003	2131
ENSMUST00000172171	Naalad2	72560	9	5912	0.206926	-0.206926	0.912907	0.912907	0.979443	0.979443	0.0378789	186.93	448.704	179.001	69.8479	181.356	0	139	818	120	45	337
ENSMUST00000138827	Eif2a	229317	3	445	0.206735	-0.206735	0.716998	0.716998	0.921189	0.921189	7226.49	7505.61	1133.11	4819.64	7055.83	2843.56	6612	5583	2068	3230	4561	5286
ENSMUST00000022148	Mccc2	78038	13	6006	0.206262	-0.206262	0.919722	0.919722	0.981519	0.981519	767.086	18.9933	4.18146	30.0669	21.9287	168.331	702	14	8	20	14	312
ENSMUST00000126122	Gm16159		8	8672	0.206175	-0.206175	0.917754	0.917754	0.98082	0.98082	0.0318366	15.9629	10.4313	45.7499	12.548	0.861594	0	12	19	31	8	2
ENSMUST00000029071	Car13	71934	3	5318	0.205935	-0.205935	0.859649	0.859649	0.963374	0.963374	54.6953	372.283	320.67	150.881	142.533	448.417	50	277	585	101	92	833
ENSMUST00000037974	Ptprm	19274	17	5699	0.205272	-0.205272	0.859819	0.859819	0.963374	0.963374	213.125	72.7615	305.427	156.797	245.93	203.317	195	54	557	105	159	378
ENSMUST00000180911	Gm26623		12	8134	0.204804	-0.204804	0.853673	0.853673	0.961176	0.961176	8.78938	18.9503	73.8497	18.0672	27.9029	39.3699	8	14	134	12	18	73
ENSMUST00000026076	Gfra1	14585	19	7408	0.204476	-0.204476	0.89985	0.89985	0.97412	0.97412	0.0374273	79.3682	177.948	24.0511	46.4033	52.2436	0	59	324	16	30	97
ENSMUST00000020608	Ppp2ca	19052	11	578	0.203758	-0.203758	0.693636	0.693636	0.913741	0.913741	2167.33	4203.89	4985.61	2642.74	4608.61	5698.32	1983	3127	9097	1771	2979	10592
ENSMUST00000095383	Tmem263	103266	10	719	0.203203	-0.203203	0.721183	0.721183	0.921887	0.921887	1842.73	3969.92	3609.96	3232.03	2557.39	4830.04	1686	2953	6587	2166	1653	8978
ENSMUST00000100287	Abca8a	217258	11	5838	0.2032	-0.2032	0.851963	0.851963	0.960582	0.960582	346.395	102.304	91.3353	308.648	145.558	110.113	317	76	167	207	94	205
ENSMUST00000073150	Peli2	93834	14	2420	0.203079	-0.203079	0.794134	0.794134	0.943873	0.943873	1008.79	325.512	1682.16	1339.85	524.668	1194.87	923	242	3069	898	339	2221
ENSMUST00000033093	Bax	12028	7	2638	0.203035	-0.203035	0.823412	0.823412	0.951016	0.951016	224.101	903.471	1747.99	896.795	682.367	982.358	205	672	3189	601	441	1826
ENSMUST00000032240	Clec4d	17474	6	1734	0.202003	-0.202003	0.769235	0.769235	0.937826	0.937826	1555.25	1191.19	1357.46	1689.11	1737.31	1305.57	1423	886	2477	1132	1123	2427
ENSMUST00000046266	Elmsan1	238317	12	3382	0.201898	-0.201898	0.817866	0.817866	0.950508	0.950508	355.239	803.871	618.167	614.837	980.661	444.752	325	598	1128	412	634	827
ENSMUST00000051873	Pfkfb4	270198	9	7700	0.201273	-0.201273	0.90788	0.90788	0.977299	0.977299	0.0371158	106.02	75.6797	41.7828	31.0566	40.3324	0	79	138	28	20	75
ENSMUST00000168064	Vgll3	73569	16	2253	0.20111	-0.20111	0.809459	0.809459	0.947719	0.947719	1238.3	1715.31	369.704	1301.1	841.72	1111.43	1133	1276	675	872	544	2066
ENSMUST00000129451	Ndufb10	68342	17	6993	0.20107	-0.20107	0.920244	0.920244	0.981564	0.981564	0.0377638	437.72	27.1659	28.3502	15.6533	31.791	0	326	50	19	10	59
ENSMUST00000028102	Kif5c	16574	2	4049	0.200484	-0.200484	0.83247	0.83247	0.953145	0.953145	276.549	895.133	271.654	395.515	533.711	476.612	253	666	496	265	345	886
ENSMUST00000102550	Mtfr1l	76824	4	8901	0.200052	-0.200052	0.851366	0.851366	0.960582	0.960582	1.13273	17.1631	3.67487	8.83398	3.26176	5.31823	1	13	7	6	2	10
ENSMUST00000062684	Tmem64	100201	4	1793	0.199883	-0.199883	0.777073	0.777073	0.93982	0.93982	1679.84	1379.36	944.141	1669.7	1192.89	1671.49	1537	1026	1723	1119	771	3107
ENSMUST00000030626	Tmem50a	71817	4	1477	0.198812	-0.198812	0.759333	0.759333	0.933845	0.933845	1054.72	1880.77	1861.17	1295.32	1707.99	2521.59	965	1399	3396	868	1104	4687
ENSMUST00000027356	Cyp27a1	104086	1	3604	0.198681	-0.198681	0.832438	0.832438	0.953145	0.953145	109.343	161.505	1832.18	173.32	321.94	851.397	100	120	3342	116	208	1582
ENSMUST00000073339	Pgrmc1	53328	X	1643	0.198597	-0.198597	0.77182	0.77182	0.938967	0.938967	470.011	880.701	3166.44	837.288	731.986	3249.21	430	655	5777	561	473	6039
ENSMUST00000110997	Tlr5	53791	1	3028	0.196592	-0.196592	0.833397	0.833397	0.953283	0.953283	204.428	2639.86	80.3326	514.842	965.011	123.494	187	1964	147	345	624	230
ENSMUST00000116500				5997	0.196259	-0.196259	0.858798	0.858798	0.963018	0.963018	95.1189	147.926	225.92	94.2057	242.783	209.826	87	110	412	63	157	390
ENSMUST00000032185	Slc6a6	21366	6	180	0.195896	-0.195896	0.686696	0.686696	0.911393	0.911393	10969.8	15307.1	5571.75	13790.3	14187.7	7182.34	10037	11386	10167	9242	9171	13351
ENSMUST00000180376	Fam193a	231128	5	4558	0.195731	-0.195731	0.854505	0.854505	0.961588	0.961588	52.5094	559.191	619.44	173.289	375.922	455.761	48	416	1130	116	243	847
ENSMUST00000016396	Atp5e	67126	2	8322	0.195671	-0.195671	0.91343	0.91343	0.979443	0.979443	2.23028	24.1562	29.762	60.8174	1.79734	28.9933	2	18	54	41	1	54
ENSMUST00000089559	Ddrgk1	77006	2	7648	0.195592	-0.195592	0.881398	0.881398	0.971407	0.971407	9.88408	155.546	27.7482	35.8844	38.7284	43.0323	9	116	51	24	25	80
ENSMUST00000070515	Ephx2	13850	14	7067	0.194699	-0.194699	0.923103	0.923103	0.982958	0.982958	5.51034	95.4238	135.051	85.1263	1.78803	191.905	5	71	246	57	1	356
ENSMUST00000036372	Chsy1	269941	7	2139	0.193751	-0.193751	0.796082	0.796082	0.944612	0.944612	1075.46	1191.12	945.841	1216.14	891.25	1672.11	984	886	1726	815	576	3108
ENSMUST00000145506	Cd86	12524	16	8478	0.191942	-0.191942	0.862313	0.862313	0.964511	0.964511	24.0328	6.87443	24.7348	26.7777	23.1908	10.5822	22	5	45	18	15	20
ENSMUST00000060188	Ppp1r2	66849	16	996	0.191241	-0.191241	0.745998	0.745998	0.931142	0.931142	2331.25	2477.71	2132.36	2484.47	2139.67	3452.79	2133	1843	3891	1665	1383	6418
ENSMUST00000007980	Hnrnpa0	77134	13	767	0.191231	-0.191231	0.724828	0.724828	0.92299	0.92299	2319.24	2676.72	3756.34	3018.66	2790.95	4120.4	2122	1991	6854	2023	1804	7659
ENSMUST00000043966	Mrpl47	74600	3	6595	0.190479	-0.190479	0.879138	0.879138	0.971359	0.971359	84.1726	122.292	80.4703	31.5886	157.795	234.774	77	91	147	21	102	436
ENSMUST00000026387	Sbds	66711	5	2354	0.190094	-0.190094	0.81009	0.81009	0.947828	0.947828	318.092	1149.46	1732.56	753.664	900.467	1423.05	291	855	3161	505	582	2645
ENSMUST00000102642	Ube2l6	56791	2	2570	0.18961	-0.18961	0.809	0.809	0.947719	0.947719	945.392	1024.39	580.782	1450.22	1093.77	526.487	865	762	1060	972	707	979
ENSMUST00000032969	Pold3	67967	7	2798	0.189434	-0.189434	0.867556	0.867556	0.966503	0.966503	60.1577	1450.48	1426.14	720.73	589.528	786.526	55	1079	2602	483	381	1462
ENSMUST00000164107	Bcr	110279	10	3898	0.189159	-0.189159	0.838644	0.838644	0.955821	0.955821	822.939	381.893	282.068	590.87	407	548.718	753	284	515	396	263	1020
ENSMUST00000044155	Ubash3b	72828	9	2616	0.18867	-0.18867	0.809009	0.809009	0.947719	0.947719	723.545	930.321	920.148	902.81	915.912	1108.78	662	692	1679	605	592	2061
ENSMUST00000034801	Bckdhb	12040	9	1298	0.188075	-0.188075	0.791269	0.791269	0.943752	0.943752	4239.43	738.234	1217.03	2093.45	2128.69	1286.16	3879	549	2221	1403	1376	2391
ENSMUST00000033915	Gpm6a	234267	8	2239	0.18762	-0.18762	0.807236	0.807236	0.94734	0.94734	536.672	1529.81	1081.26	761.151	953.09	1785.71	491	1138	1973	510	616	3319
ENSMUST00000000594	C1d	57316	11	1277	0.187458	-0.187458	0.778616	0.778616	0.93982	0.93982	1167.29	1956.08	2121.51	1732.49	1035.2	3885.52	1068	1455	3871	1161	669	7222
ENSMUST00000059250	Brms1l	52592	12	3722	0.186755	-0.186755	0.834509	0.834509	0.953419	0.953419	583.629	711.109	279.319	716.161	560.076	425.414	534	529	510	480	362	791
ENSMUST00000020329	Egfr	13649	11	694	0.186142	-0.186142	0.783861	0.783861	0.940217	0.940217	8698.62	2781.64	598.224	3597.47	2880.61	2122.72	7959	2069	1092	2411	1862	3946
ENSMUST00000027027	Cwf19l2	244672	9	1567	0.184801	-0.184801	0.793191	0.793191	0.943752	0.943752	1572.75	882.05	2291.49	1568.3	1932.22	1560.06	1439	656	4181	1051	1249	2900
ENSMUST00000021606	Atxn3	110616	12	3033	0.183969	-0.183969	0.825585	0.825585	0.951536	0.951536	509.338	1130.5	538.052	787.883	914.263	630.402	466	841	982	528	591	1172
ENSMUST00000134038	Nasp	50927	4	7395	0.183928	-0.183928	0.915737	0.915737	0.980269	0.980269	0.0373651	108.822	128.986	16.6473	121.546	8.90806	0	81	235	11	79	17
ENSMUST00000153104	C1qc	12262	4	8417	0.183152	-0.183152	0.929626	0.929626	0.985391	0.985391	0.035482	9.55956	58.6547	47.221	9.49946	2.99814	0	7	106	32	6	6
ENSMUST00000151065	Sike1	66641	3	8337	0.183123	-0.183123	0.897112	0.897112	0.973116	0.973116	0.0360981	26.9448	63.4031	16.4916	12.5364	25.9274	0	20	115	11	8	48
ENSMUST00000022563	Mtmr6	219135	14	1482	0.182079	-0.182079	0.777955	0.777955	0.93982	0.93982	1224.12	1521.89	2076.6	1419.14	1667.78	2387.07	1120	1132	3789	951	1078	4437
ENSMUST00000047835	Scaf11	72193	15	1220	0.181638	-0.181638	0.766953	0.766953	0.93737	0.93737	1389.15	1493.7	3134.42	2163.63	1644.63	2670.02	1271	1111	5719	1450	1063	4963
ENSMUST00000027111	Ndufs1	227197	1	8350	0.18135	-0.18135	0.886618	0.886618	0.97165	0.97165	2.23033	28.241	47.3953	23.8755	12.5664	27.4975	2	21	86	16	8	51
ENSMUST00000149042	Palld	72333	8	6460	0.180427	-0.180427	0.908753	0.908753	0.977361	0.977361	0.0378192	354.649	179.173	25.6081	142.038	78.4894	0	264	327	17	92	146
ENSMUST00000140110	Smarca5	93762	8	7567	0.180328	-0.180328	0.93131	0.93131	0.98595	0.98595	0.0371929	155.56	40.9479	84.7286	15.7276	34.3133	0	116	75	57	10	64
ENSMUST00000036248	Pmepa1	65112	2	416	0.180083	-0.180083	0.721966	0.721966	0.921887	0.921887	5430.82	4855.95	4736.12	7212.91	5117.66	4921.85	4969	3612	8642	4834	3308	9149
ENSMUST00000119727	Gm6368		X	8737	0.17966	-0.17966	0.848724	0.848724	0.959671	0.959671	8.76628	16.0711	10.3393	9.09146	15.4544	15.0698	8	12	19	6	10	28
ENSMUST00000048260	Lman1	70361	18	1276	0.179445	-0.179445	0.769973	0.769973	0.938378	0.938378	1777.13	2237.03	1559.63	2348.61	2337.56	1640.71	1626	1664	2846	1574	1511	3050
ENSMUST00000052712	Tgs1	116940	4	1507	0.17842	-0.17842	0.790584	0.790584	0.943752	0.943752	1319.2	1950.67	1469.24	2308.26	1443.5	1645.06	1207	1451	2681	1547	933	3058
ENSMUST00000020283	H2afy2	404634	10	4758	0.178404	-0.178404	0.860461	0.860461	0.963595	0.963595	168.351	277.013	536.738	243.361	348.118	428.285	154	206	979	163	225	796
ENSMUST00000051737	Ap1ar	211556	3	3678	0.177856	-0.177856	0.851792	0.851792	0.960582	0.960582	1216.36	201.827	352.773	665.427	566.225	343.075	1113	150	644	446	366	638
ENSMUST00000122960	Ankrd35	213121	3	8293	0.177774	-0.177774	0.906049	0.906049	0.976679	0.976679	0.036156	41.6171	51.7185	20.9153	24.7035	14.3994	0	31	94	14	16	27
ENSMUST00000087143	Eif1ax	66235	X	1114	0.177346	-0.177346	0.808277	0.808277	0.947719	0.947719	604.443	3907.96	2519.33	1881.67	1440.46	3099.95	553	2907	4597	1261	931	5762
ENSMUST00000063249	Xrcc1	22594	7	3539	0.177148	-0.177148	0.840809	0.840809	0.956701	0.956701	358.516	884.471	454.221	619.277	826.009	409.248	328	658	829	415	534	761
ENSMUST00000041400	Ranbp10	74334	8	3707	0.176769	-0.176769	0.851678	0.851678	0.960582	0.960582	295.132	303.971	1133.69	567.02	475.022	526.102	270	226	2068	380	307	978
ENSMUST00000015449	Sash1	70097	10	432	0.175611	-0.175611	0.733933	0.733933	0.926369	0.926369	6665.82	3960.64	4326.15	5373.22	5788.99	5281.79	6099	2946	7894	3601	3742	9818
ENSMUST00000037983	Ensa	56205	3	1462	0.175369	-0.175369	0.815717	0.815717	0.949942	0.949942	2990.23	1653.64	656.884	1338.56	1819.32	1932.96	2736	1230	1199	897	1176	3593
ENSMUST00000118151	Gm12799		4	8730	0.174773	-0.174773	0.864281	0.864281	0.965453	0.965453	21.8175	12.1414	4.73349	9.08065	13.9301	14.5382	20	9	9	6	9	27
ENSMUST00000044503	Rftn1	76438	17	7478	0.173485	-0.173485	0.879416	0.879416	0.971359	0.971359	53.5645	43.1049	69.6532	43.4226	80.3783	66.6868	49	32	127	29	52	124
ENSMUST00000116514	Wbp11	60321	6	3182	0.173407	-0.173407	0.842726	0.842726	0.957456	0.957456	358.522	513.645	1152.77	735.66	399.349	1049.72	328	382	2103	493	258	1951
ENSMUST00000034955	Spg21	27965	9	2052	0.172111	-0.172111	0.813579	0.813579	0.949175	0.949175	826.29	1176.36	1490.74	1323.56	1002.61	1565.01	756	875	2720	887	648	2909
ENSMUST00000081619	Sh3pxd2a	14218	19	8815	0.171286	-0.171286	0.903957	0.903957	0.975256	0.975256	0.0337083	37.163	3.07208	11.6549	1.75747	4.19029	0	28	6	8	1	8
ENSMUST00000043259	Pde3a	54611	6	7185	0.169997	-0.169997	0.938982	0.938982	0.987013	0.987013	0.0375746	309.981	11.2775	114.367	23.4345	9.98461	0	231	21	77	15	19
ENSMUST00000180086	H1f0	14958	15	357	0.169872	-0.169872	0.735644	0.735644	0.92699	0.92699	6004.61	7445.15	3715.57	7935.1	6564.06	4536.61	5494	5538	6780	5318	4243	8433
ENSMUST00000020849	Tom1l1	71943	11	8755	0.169225	-0.169225	0.86647	0.86647	0.966503	0.966503	8.75506	14.6782	4.76614	4.69133	31.9636	5.17607	8	11	9	3	21	10
ENSMUST00000131275	Hoxb3os		11	3458	0.169217	-0.169217	0.85261	0.85261	0.960706	0.960706	183.661	1017.53	608.29	416.465	1111.99	351.657	168	757	1110	279	719	654
ENSMUST00000017567	Zfp207	22680	11	8346	0.168939	-0.168939	0.895844	0.895844	0.973116	0.973116	61.1142	13.581	6.90066	10.6335	21.6854	29.1594	56	10	13	7	14	54
ENSMUST00000047194	Igsf6	80719	7	968	0.168128	-0.168128	0.787304	0.787304	0.941518	0.941518	771.662	2820.52	4143.93	1711.63	1868.96	4057.6	706	2098	7561	1147	1208	7542
ENSMUST00000034564	2310030G06Rik	66952	9	6606	0.168072	-0.168072	0.930498	0.930498	0.985682	0.985682	0.0377539	176.099	277.045	86.5775	122.065	45.5452	0	131	505	58	79	85
ENSMUST00000114863	D17Wsu92e	224647	17	7599	0.167928	-0.167928	0.893061	0.893061	0.972168	0.972168	19.7135	40.3855	73.6399	18.1491	135.638	35.3304	18	30	134	12	88	66
ENSMUST00000045004	Dopey2	70028	16	4259	0.16781	-0.16781	0.866481	0.866481	0.966503	0.966503	149.778	768.802	414.805	328.386	399.194	512.202	137	572	757	220	258	952
ENSMUST00000135469	Zak	65964	2	695	0.167286	-0.167286	0.754897	0.754897	0.932454	0.932454	4673.38	3315.27	1635.72	4722.53	4653.38	1634.16	4276	2466	2985	3165	3008	3038
ENSMUST00000024078	March5	69104	19	5016	0.166523	-0.166523	0.878513	0.878513	0.971268	0.971268	88.5759	82.1858	869.226	130.007	165.694	406.422	81	61	1585	87	107	755
ENSMUST00000034382	Zfp90	22751	8	7396	0.166463	-0.166463	0.925217	0.925217	0.98358	0.98358	0.0374255	49.8696	206.593	44.7887	26.486	56.5663	0	37	376	30	17	105
ENSMUST00000162439	Shox2	20429	3	8065	0.165685	-0.165685	0.883147	0.883147	0.97165	0.97165	13.1569	41.6341	43.371	31.4087	50.8927	21.3612	12	31	79	21	33	40
ENSMUST00000057054	Meox1	17285	11	5795	0.165674	-0.165674	0.902734	0.902734	0.975005	0.975005	286.323	28.4111	273.031	59.9275	140.918	346.237	262	21	498	40	91	643
ENSMUST00000002445	Ranbp3	71810	17	2822	0.16526	-0.16526	0.843295	0.843295	0.957456	0.957456	502.786	529.807	1493.13	756.583	900.375	806.379	460	394	2724	507	582	1499
ENSMUST00000046332	C1qc	12262	4	147	0.165163	-0.165163	0.738604	0.738604	0.92799	0.92799	5753.27	12432.9	19137.8	8578.44	10622	21188.9	5264	9248	34920	5749	6866	39386
ENSMUST00000060642	Lrrk2	66725	15	7842	0.164941	-0.164941	0.883495	0.883495	0.97165	0.97165	21.8942	51.0414	46.6035	37.4014	29.5654	65.7734	20	38	85	25	19	122
ENSMUST00000117222	Gemin7	69731	7	7122	0.164626	-0.164626	0.889804	0.889804	0.97165	0.97165	217.395	18.9988	45.8444	113.2	43.5072	55.2992	199	14	84	76	28	103
ENSMUST00000008131	Ift22	67286	5	7424	0.164375	-0.164375	0.887454	0.887454	0.97165	0.97165	8.79098	72.5829	105.446	18.1492	43.4824	126.786	8	54	192	12	28	235
ENSMUST00000026972	Fam20c	80752	5	3061	0.164329	-0.164329	0.846109	0.846109	0.958337	0.958337	602.228	1036.42	504.611	881.833	739.54	676.154	551	771	921	591	478	1257
ENSMUST00000117440	Chpt1	212862	10	2099	0.164298	-0.164298	0.823884	0.823884	0.951016	0.951016	741.044	930.394	1798.84	1238.51	920.629	1537.05	678	692	3282	830	595	2857
ENSMUST00000111908	Mmrn2	105450	14	2186	0.16408	-0.16408	0.851962	0.851962	0.960582	0.960582	3323.52	287.879	501.788	1187.66	990.11	573.32	3041	214	916	796	640	1066
ENSMUST00000075845	Arhgap35	232906	7	3331	0.163907	-0.163907	0.880263	0.880263	0.971359	0.971359	1806.54	52.6021	616.972	556.541	315.771	555.212	1653	39	1126	373	204	1032
ENSMUST00000093399	Pik3ip1	216505	11	7511	0.162623	-0.162623	0.88551	0.88551	0.97165	0.97165	67.748	75.1918	13.473	81.9927	95.7318	12.1349	62	56	25	55	62	23
ENSMUST00000057893	Fzd2	57265	11	1434	0.161953	-0.161953	0.804207	0.804207	0.946218	0.946218	2083.13	1290.69	1547.61	2696.15	1774.51	1215.13	1906	960	2824	1807	1147	2259
ENSMUST00000035043	Armc8	74125	9	4091	0.161569	-0.161569	0.86464	0.86464	0.965612	0.965612	666.669	172.247	567.808	440.241	343.59	607.451	610	128	1036	295	222	1129
ENSMUST00000111917	Fam35a	75698	14	5799	0.161157	-0.161157	0.884171	0.884171	0.97165	0.97165	180.338	153.313	172.053	342.963	127.051	153.734	165	114	314	230	82	286
ENSMUST00000037875	Rrbp1	81910	2	6528	0.160932	-0.160932	0.903715	0.903715	0.975253	0.975253	7.69529	365.318	113.309	41.9891	100.543	121.146	7	272	207	28	65	225
ENSMUST00000030154	Nudt2	66401	4	6482	0.159963	-0.159963	0.906314	0.906314	0.976679	0.976679	8.78903	170.723	261.677	61.3673	55.9185	213.37	8	127	477	41	36	396
ENSMUST00000047903	Colgalt1	234407	8	1583	0.159172	-0.159172	0.826044	0.826044	0.951625	0.951625	4004.44	867.276	546.169	2006.79	1166.58	1104.35	3664	645	997	1345	754	2053
ENSMUST00000053215	Pik3cg	30955	12	5316	0.158884	-0.158884	0.899116	0.899116	0.973903	0.973903	434.941	76.8026	246.571	104.673	255.288	372.98	398	57	450	70	165	693
ENSMUST00000031224	Tgfbr3	21814	5	574	0.158789	-0.158789	0.760338	0.760338	0.934099	0.934099	4963.02	3682.3	2689.11	6726.35	3561.38	2854.88	4541	2739	4907	4508	2302	5307
ENSMUST00000112161	Tlr7	170743	X	8613	0.158347	-0.158347	0.900831	0.900831	0.974165	0.974165	0.0348635	18.8457	35.9322	12.0083	6.3965	20.6019	0	14	65	8	4	38
ENSMUST00000023457	Senp5	320213	16	7129	0.157884	-0.157884	0.896851	0.896851	0.973116	0.973116	78.7039	31.0834	141.067	73.1884	92.8009	74.1754	72	23	257	49	60	138
ENSMUST00000034832	Ptpn9	56294	9	2880	0.157546	-0.157546	0.843257	0.843257	0.957456	0.957456	586.932	1028.39	681.687	714.835	1191.08	670.741	537	765	1244	479	770	1247
ENSMUST00000003643	Ckm	12715	7	7199	0.157189	-0.157189	0.910162	0.910162	0.977817	0.977817	15.3488	10.9314	189.697	64.2851	3.34846	181.196	14	8	345	43	2	336
ENSMUST00000013759	Fnbp4	55935	2	1048	0.156469	-0.156469	0.796862	0.796862	0.944612	0.944612	1402.28	1472.23	4472.3	2099.51	2023.62	2988.51	1283	1095	8160	1407	1308	5555
ENSMUST00000106858	Mier1	71148	4	8516	0.155162	-0.155162	0.887643	0.887643	0.97165	0.97165	15.3122	13.5103	19.2079	26.7823	27.7418	6.77803	14	10	35	18	18	13
ENSMUST00000039665	Troap	78733	15	5458	0.155129	-0.155129	0.888238	0.888238	0.97165	0.97165	217.502	157.39	271.336	259.646	307.786	159.627	199	117	495	174	199	297
ENSMUST00000011896	Pgam1	18648	19	6916	0.154844	-0.154844	0.892172	0.892172	0.972168	0.972168	45.9409	78.0327	139.384	61.3571	58.9938	190.195	42	58	254	41	38	353
ENSMUST00000037918	Tmem33	67878	5	5489	0.154528	-0.154528	0.886342	0.886342	0.97165	0.97165	111.519	213.798	344.336	185.134	258.341	236.685	102	159	628	124	167	440
ENSMUST00000055931	Dusp18	75219	11	4401	0.154108	-0.154108	0.873127	0.873127	0.968069	0.968069	177.096	467.802	465.342	188.232	729.928	387.264	162	348	849	126	472	720
ENSMUST00000112103	Gm38399		1	5605	0.153928	-0.153928	0.894081	0.894081	0.972708	0.972708	452.41	227.239	25.5249	325.006	144.008	84.2586	414	169	47	218	93	157
ENSMUST00000086876	Pot1b	72836	17	7099	0.152919	-0.152919	0.897265	0.897265	0.973116	0.973116	89.605	59.2142	54.1518	211.441	46.6461	40.6736	82	44	99	142	30	76
ENSMUST00000033920	Aga	11593	8	4476	0.152747	-0.152747	0.884653	0.884653	0.97165	0.97165	53.6023	543.09	700.047	171.801	354.301	499.916	49	404	1277	115	229	929
ENSMUST00000023759	Smarcd1	83797	15	1472	0.152708	-0.152708	0.819416	0.819416	0.950619	0.950619	1431.77	1567.59	1815.67	2512.65	1743.57	1278.09	1310	1166	3313	1684	1127	2376
ENSMUST00000179285	Hist4h4	320332,102641229	6	4081	0.152333	-0.152333	0.890125	0.890125	0.97165	0.97165	296.227	1512	34.8519	507.128	355.817	100.908	271	1125	64	340	230	188
ENSMUST00000042775	Neurl2	415115	2	4279	0.151822	-0.151822	0.918754	0.918754	0.981382	0.981382	1171.54	10.9118	384.051	399.847	403.719	180.04	1072	8	701	268	261	335
ENSMUST00000106373	Sult1a1	20887	7	8917	0.150914	-0.150914	0.888071	0.888071	0.97165	0.97165	0.0289443	6.70738	9.49869	7.3857	1.74962	6.48328	0	5	17	5	1	12
ENSMUST00000063775	Ldlrad4	52662	18	6753	0.150786	-0.150786	0.896305	0.896305	0.973116	0.973116	160.631	43.1788	115.628	168.439	85.2236	77.3304	147	32	211	113	55	144
ENSMUST00000094434	Ftl1	14325,100862446	7	6861	0.150685	-0.150685	0.895143	0.895143	0.973017	0.973017	75.4343	112.904	94.2243	126.791	88.2902	98.3893	69	84	172	85	57	183
ENSMUST00000165310	Ms4a6c	73656	19	863	0.150146	-0.150146	0.787988	0.787988	0.941958	0.941958	1538.89	2456.25	4197.61	1732.55	3200.81	3910.63	1408	1827	7659	1161	2069	7269
ENSMUST00000089185	Zdhhc14	224454	17	3164	0.149968	-0.149968	0.870233	0.870233	0.967279	0.967279	1218.58	258.288	660.874	893.719	762.692	441.518	1115	192	1206	599	493	821
ENSMUST00000111080	Ap1s1	11769	5	1130	0.149957	-0.149957	0.800136	0.800136	0.945596	0.945596	3136.71	2462.9	769.779	3258.69	2696.44	924.563	2870	1832	1405	2184	1743	1719
ENSMUST00000042971	Arl5c	217151	11	5808	0.149937	-0.149937	0.939058	0.939058	0.987013	0.987013	0.0378885	342.685	313.602	207.316	65.2244	193.183	0	255	572	139	42	359
ENSMUST00000027623	Tsn	22099	1	569	0.149723	-0.149723	0.772488	0.772488	0.938972	0.938972	4403.45	4017.04	3239.93	4977.73	4026.98	3902.94	4029	2988	5912	3336	2603	7255
ENSMUST00000027012	Casp4	12363	9	5296	0.148155	-0.148155	0.93013	0.93013	0.985636	0.985636	1.13206	544.319	450.035	123.985	136.265	249.76	1	405	821	83	88	464
ENSMUST00000008537	Carhsp1	52502	16	1973	0.148108	-0.148108	0.842029	0.842029	0.957084	0.957084	2716.97	559.422	712.82	1885.88	1123.23	702.956	2486	416	1301	1264	726	1307
ENSMUST00000003459	Myo1g	246177	11	5150	0.148024	-0.148024	0.89203	0.89203	0.972168	0.972168	121.357	254.131	423.822	295.454	179.635	345.438	111	189	773	198	116	642
ENSMUST00000109468	Top1	21969	2	1446	0.147727	-0.147727	0.822377	0.822377	0.950772	0.950772	1829.58	1469.47	1624.35	1444.51	1646.13	2495.22	1674	1093	2964	968	1064	4638
ENSMUST00000058914	Tuba1c	22146	15	1266	0.147641	-0.147641	0.811457	0.811457	0.948353	0.948353	1168.39	2893	1776.13	1523.6	2359.2	2267.03	1069	2152	3241	1021	1525	4214
ENSMUST00000150285	Slc35d1	242585	4	7789	0.147638	-0.147638	0.8926	0.8926	0.972168	0.972168	48.0923	79.1308	7.98872	46.276	72.4616	12.6828	44	59	15	31	47	24
ENSMUST00000110766	Fbxl18	231863	5	4138	0.147305	-0.147305	0.875038	0.875038	0.969466	0.969466	299.494	501.442	499.83	438.761	637.276	363.55	274	373	912	294	412	676
ENSMUST00000026270	Sacm1l	83493	9	2319	0.147217	-0.147217	0.843014	0.843014	0.957456	0.957456	657.981	1484.1	898.71	699.98	1421.64	1198.06	602	1104	1640	469	919	2227
ENSMUST00000123926	Sema3b	20347	9	6839	0.146935	-0.146935	0.918448	0.918448	0.981172	0.981172	3.32133	166.653	216.697	40.4785	111.209	70.418	3	124	395	27	72	131
ENSMUST00000061283	Crlf3	54394	11	8576	0.146774	-0.146774	0.918911	0.918911	0.981432	0.981432	0.0355767	65.3907	6.90556	13.3097	6.33075	7.44185	0	49	13	9	4	14
ENSMUST00000064187	Thra	21833	11	1151	0.146614	-0.146614	0.812105	0.812105	0.948353	0.948353	2938.89	2577.16	993.399	2548.54	2218.48	1819.33	2689	1917	1813	1708	1434	3382
ENSMUST00000052437	Lrrc25	211228	8	8467	0.14628	-0.14628	0.912598	0.912598	0.979443	0.979443	0.0355843	38.8489	32.975	12.0544	7.94256	26.571	0	29	60	8	5	49
ENSMUST00000029623	Tlr2	24088	3	4434	0.146095	-0.146095	0.897289	0.897289	0.973116	0.973116	282.008	82.1877	906.33	156.898	413.05	533.266	258	61	1653	105	267	991
ENSMUST00000117269	Traf3	22031	12	8051	0.145815	-0.145815	0.924484	0.924484	0.98358	0.98358	0.0367377	39.0471	93.5582	22.4469	20.2181	29.0858	0	29	170	15	13	54
ENSMUST00000037001	Letmd1	68614	15	2392	0.144649	-0.144649	0.856884	0.856884	0.962129	0.962129	588.036	1420.92	957.926	1402.52	1033.47	767.019	538	1057	1748	940	668	1426
ENSMUST00000035301	Atp6v1g1	66290	4	625	0.144647	-0.144647	0.80449	0.80449	0.946359	0.946359	4462.46	2148.45	3777.09	2290.62	2865.26	7295.74	4083	1598	6892	1535	1852	13561
ENSMUST00000051758	Vkorc1l1	69568	5	6841	0.144473	-0.144473	0.903309	0.903309	0.975199	0.975199	119.117	72.6805	86.5286	59.8782	94.4729	175.031	109	54	158	40	61	325
ENSMUST00000081933	Dtx3l	209200	16	2435	0.144279	-0.144279	0.852393	0.852393	0.960704	0.960704	1500.57	822.83	554.447	1180.27	1430.89	549.621	1373	612	1012	791	925	1022
ENSMUST00000022518	N6amt2	68043	14	6699	0.144095	-0.144095	0.915591	0.915591	0.980269	0.980269	19.7209	12.2714	443.524	77.5647	17.2913	101.847	18	9	808	52	11	189
ENSMUST00000022470	Parg	26430	14	8163	0.143722	-0.143722	0.921039	0.921039	0.981732	0.981732	0.0364909	52.3555	60.4681	18.0067	29.299	18.1984	0	39	110	12	19	34
ENSMUST00000022704	Itm2b	16432	14	105	0.14305	-0.14305	0.777376	0.777376	0.93982	0.93982	15497.9	8317.84	22966.9	12410.2	8946.69	35924.7	14180	6187	41907	8317	5783	66777
ENSMUST00000031560	Mmab	77697	5	6805	0.142582	-0.142582	0.917231	0.917231	0.980692	0.980692	152.971	33.7741	95.3247	65.8386	217.755	60.6054	140	25	174	44	141	113
ENSMUST00000101017	Ndel1	83431	11	2949	0.142576	-0.142576	0.876193	0.876193	0.970341	0.970341	1090.75	1638.61	50.1978	935.418	805.931	172.991	998	1219	92	627	521	322
ENSMUST00000001451	Smg5	229512	3	3158	0.142189	-0.142189	0.882936	0.882936	0.97165	0.97165	1079.8	193.769	952.013	696.856	762.675	568.007	988	144	1737	467	493	1056
ENSMUST00000061721	E2f2	242705	4	5011	0.142172	-0.142172	0.896709	0.896709	0.973116	0.973116	116.989	608.748	207.013	212.005	256.877	347.057	107	453	378	142	166	645
ENSMUST00000036734	Gadd45gip1	102060	8	6443	0.142163	-0.142163	0.90817	0.90817	0.977314	0.977314	77.6301	188.087	99.0951	237.005	77.5638	106.398	71	140	181	159	50	198
ENSMUST00000034876	Tspan3	56434	9	920	0.14205	-0.14205	0.806147	0.806147	0.946989	0.946989	1747.64	1587.83	3744.4	1831.02	1296.66	5882.03	1599	1181	6832	1227	838	10933
ENSMUST00000026703	Bach1	12013	16	1165	0.141676	-0.141676	0.815877	0.815877	0.949942	0.949942	1995.72	1762.55	2389.48	2605.25	2448.96	1762.83	1826	1311	4360	1746	1583	3277
ENSMUST00000165123	Csnk1a1	93687	18	413	0.141037	-0.141037	0.800651	0.800651	0.945816	0.945816	8312.86	2610.94	5203.6	5934.22	6044.23	4325.75	7606	1942	9495	3977	3907	8041
ENSMUST00000098110	AA474408		7	7224	0.139957	-0.139957	0.914402	0.914402	0.979662	0.979662	77.6184	6.8917	195.493	84.916	31.156	59.6819	71	5	356	57	20	111
ENSMUST00000023460	Ncbp2	68092	16	2947	0.139931	-0.139931	0.871008	0.871008	0.967293	0.967293	472.185	388.678	1636.8	737.154	662.215	799.962	432	289	2986	494	428	1487
ENSMUST00000117648	Ttc3	22129	16	1026	0.13919	-0.13919	0.83333	0.83333	0.953283	0.953283	820.844	3282.93	3476.88	2274.07	2698	2131.38	751	2442	6344	1524	1744	3962
ENSMUST00000019723	Mydgf	28106	17	3132	0.138538	-0.138538	0.872401	0.872401	0.967731	0.967731	716.976	340.278	1076.51	564.149	663.757	947.45	656	253	1964	378	429	1761
ENSMUST00000090558	Celsr2	53883	3	3374	0.138506	-0.138506	0.89295	0.89295	0.972168	0.972168	1292.88	135.963	579.195	881.713	685.328	270.394	1183	101	1057	591	443	503
ENSMUST00000089332	Col8a1	12837	16	643	0.138462	-0.138462	0.812343	0.812343	0.948353	0.948353	1448.19	4771.17	5068.38	3406.61	3122.01	4494.29	1325	3549	9248	2283	2018	8354
ENSMUST00000059231	Frat2	212398	19	7959	0.137431	-0.137431	0.914119	0.914119	0.979662	0.979662	6.60461	53.7121	59.3263	38.7988	20.3091	45.7991	6	40	108	26	13	85
ENSMUST00000102533	Tcea3	21401	4	6218	0.136907	-0.136907	0.910513	0.910513	0.978076	0.978076	214.193	49.9114	190.773	144.784	179.405	115.553	196	37	348	97	116	215
ENSMUST00000159117	Gm16586		1	3626	0.13654	-0.13654	0.91196	0.91196	0.979041	0.979041	1664.44	88.9087	364.809	279.195	610.939	412.569	1523	66	666	187	395	767
ENSMUST00000076661	Etaa1	68145	11	5048	0.135872	-0.135872	0.899435	0.899435	0.973903	0.973903	465.552	139.963	259.15	241.822	266.161	342.189	426	104	473	162	172	636
ENSMUST00000034359	Tradd	71609,105242493	8	5014	0.135825	-0.135825	0.89711	0.89711	0.973116	0.973116	163.976	507.98	190.571	164.325	352.683	365.874	150	378	348	110	228	680
ENSMUST00000046285	C1qa	12259	4	734	0.135344	-0.135344	0.821516	0.821516	0.950772	0.950772	1018.67	4511.69	4753.27	2511.38	2927.05	4056.94	932	3356	8673	1683	1892	7541
ENSMUST00000142424	Mrpl3	94062	9	8771	0.135308	-0.135308	0.889751	0.889751	0.97165	0.97165	14.1908	10.7728	5.87435	6.14467	19.8742	9.03927	13	8	11	4	13	17
ENSMUST00000021479	Actr10	56444	12	3096	0.13528	-0.13528	0.884286	0.884286	0.97165	0.97165	703.856	857.665	427.868	520.917	523.075	1337.1	644	638	781	349	338	2485
ENSMUST00000013807	Pten	19211	19	1040	0.135066	-0.135066	0.832504	0.832504	0.953145	0.953145	3260.22	1296.12	2561.53	1836.95	2764.53	2823.31	2983	964	4674	1231	1787	5248
ENSMUST00000043674	Vars2	68915	17	7496	0.13458	-0.13458	0.911339	0.911339	0.978492	0.978492	61.2128	106.027	17.3109	41.908	69.5562	55.3702	56	79	32	28	45	103
ENSMUST00000165952	Lats1	16798	10	1922	0.134552	-0.134552	0.85305	0.85305	0.960802	0.960802	962.905	923.692	1976.4	1014.78	1619.7	1419.16	881	687	3606	680	1047	2638
ENSMUST00000077741	Slc9a6	236794	X	6166	0.134198	-0.134198	0.939257	0.939257	0.987013	0.987013	0.0378664	282.242	329.02	74.7443	99.0709	133.49	0	210	600	50	64	248
ENSMUST00000115527	Fam133b	68152	5	1142	0.134006	-0.134006	0.869459	0.869459	0.967103	0.967103	6471.19	373.919	1317.85	1944.23	1743.53	1316.85	5921	278	2405	1303	1127	2448
ENSMUST00000001479	Kpnb1	16211	11	850	0.133842	-0.133842	0.809835	0.809835	0.947778	0.947778	2185.9	2663.26	3452.71	3011.16	2744.51	3215.47	2000	1981	6300	2018	1774	5977
ENSMUST00000022226	Ppwd1	238831	13	4787	0.133751	-0.133751	0.894799	0.894799	0.972778	0.972778	281.994	281.033	379.281	302.989	391.384	335.11	258	209	692	203	253	623
ENSMUST00000099087	Mbnl1	56758	3	99	0.132799	-0.132799	0.787185	0.787185	0.941502	0.941502	17137.3	14268	20998.2	17902.7	16694.1	22643.9	15680	10613	38315	11998	10791	42091
ENSMUST00000159604	Fyb	23880	15	3957	0.132789	-0.132789	0.888098	0.888098	0.97165	0.97165	309.336	989.222	252.454	499.883	549.169	364.631	283	736	461	335	355	678
ENSMUST00000130932	Brd3	67382	2	6219	0.132651	-0.132651	0.923103	0.923103	0.982958	0.982958	513.554	32.4447	46.3495	100.017	137.57	64.4014	470	24	85	67	89	120
ENSMUST00000015894	Aph1a	226548	3	4377	0.132492	-0.132492	0.889447	0.889447	0.97165	0.97165	354.127	494.689	321.602	435.736	499.661	340.969	324	368	587	292	323	634
ENSMUST00000078350	Csgalnact1	234356	8	3280	0.132005	-0.132005	0.882732	0.882732	0.97165	0.97165	259.071	695.073	1105.59	577.536	719.364	636.919	237	517	2017	387	465	1184
ENSMUST00000021554	Actn1	109711	12	630	0.131686	-0.131686	0.803279	0.803279	0.946218	0.946218	3789.23	4445.85	2675.96	3778.13	4251.24	3693.14	3467	3307	4883	2532	2748	6865
ENSMUST00000063838	Fam49b	223601	15	3745	0.131238	-0.131238	0.899348	0.899348	0.973903	0.973903	167.267	1284.91	353.318	592.319	448.707	379.703	153	956	645	397	290	706
ENSMUST00000054470	Gm27015		6	8182	0.130803	-0.130803	0.901014	0.901014	0.974165	0.974165	37.1397	33.572	9.6552	56.4125	26.4035	10.5405	34	25	18	38	17	20
ENSMUST00000135524	Eif2s2	67204	2	8673	0.130797	-0.130797	0.891724	0.891724	0.972103	0.972103	25.0916	6.85596	10.8504	19.3135	9.44424	13.9415	23	5	20	13	6	26
ENSMUST00000141746	Frmd4a	209630	2	2813	0.130691	-0.130691	0.869749	0.869749	0.967103	0.967103	1308.2	717.955	346.158	1593.29	591.139	452.246	1197	534	632	1068	382	841
ENSMUST00000115487	Raver1	71766	9	6788	0.13012	-0.13012	0.913134	0.913134	0.979443	0.979443	41.576	76.7385	222.292	95.5493	88.2692	110.829	38	57	405	64	57	206
ENSMUST00000061508	Zfp358	140482	8	6267	0.129956	-0.129956	0.908662	0.908662	0.977361	0.977361	147.548	151.911	104.563	244.52	106.914	117.155	135	113	191	164	69	218
ENSMUST00000006856	Pola1	18968	X	4188	0.129796	-0.129796	0.897821	0.897821	0.973221	0.973221	799.977	207.187	341.86	328.4	331.207	647.87	732	154	624	220	214	1204
ENSMUST00000078124	Cfl2	12632	12	1737	0.129316	-0.129316	0.850722	0.850722	0.960582	0.960582	1415.37	775.847	2111.19	1280.35	1110.92	2136.42	1295	577	3852	858	718	3971
ENSMUST00000144663	Lamp2	16784	X	3059	0.128621	-0.128621	0.906249	0.906249	0.976679	0.976679	2853.53	275.776	54.0352	452.128	678.906	127.806	2611	205	99	303	439	238
ENSMUST00000025053	Mllt1	64144	17	3862	0.127728	-0.127728	0.889774	0.889774	0.97165	0.97165	337.749	885.772	336.894	492.457	550.752	479.815	309	659	615	330	356	892
ENSMUST00000097709	Idh1	15926	1	6767	0.12747	-0.12747	0.913893	0.913893	0.97964	0.97964	87.4504	134.363	71.1186	204.156	82.1559	65.9938	80	100	130	137	53	123
ENSMUST00000098576	Zfp280d	235469	9	7144	0.126966	-0.126966	0.91291	0.91291	0.979443	0.979443	93.9917	27.0559	128.954	86.5437	55.8494	90.9391	86	20	235	58	36	169
ENSMUST00000034377	Pla2g15	192654	8	1988	0.125365	-0.125365	0.863843	0.863843	0.965326	0.965326	1378.19	988.194	1167.83	2126.11	1216.06	794.414	1261	735	2131	1425	786	1477
ENSMUST00000092155	Col11a1	12814	3	3991	0.125176	-0.125176	0.893368	0.893368	0.972168	0.972168	397.852	223.322	881.506	426.83	403.882	591.825	364	166	1608	286	261	1100
ENSMUST00000034989	Me1	17436	9	1095	0.124942	-0.124942	0.832344	0.832344	0.953145	0.953145	1443.8	1520.61	3721.42	1762.34	1752.93	3430.28	1321	1131	6790	1181	1133	6376
ENSMUST00000022185	F2rl1	14063	13	5670	0.124551	-0.124551	0.920688	0.920688	0.981732	0.981732	389.023	114.407	115.462	95.7073	190.35	311.666	356	85	211	64	123	579
ENSMUST00000084299	Akirin2	433693	4	1310	0.124097	-0.124097	0.868018	0.868018	0.966503	0.966503	4380.42	586.328	1493.82	1411.67	1318.21	2430.69	4008	436	2726	946	852	4518
ENSMUST00000042194	Trpm4	68667	7	6866	0.123975	-0.123975	0.952286	0.952286	0.989854	0.989854	1.13296	288.66	79.8638	132.525	20.3853	72.035	1	215	146	89	13	134
ENSMUST00000027846	Tada1	27878	1	1699	0.123746	-0.123746	0.862155	0.862155	0.964511	0.964511	732.309	1251.7	2563.97	1505.6	1120.19	1829.16	670	931	4678	1009	724	3400
ENSMUST00000152109	C430049B03Rik		X	8313	0.123463	-0.123463	0.953201	0.953201	0.990345	0.990345	0.0350269	38.7426	19.6948	72.5737	3.35833	15.4156	0	29	36	49	2	29
ENSMUST00000095899	Syne1	64009	10	2043	0.122813	-0.122813	0.899961	0.899961	0.974122	0.974122	97.3178	3177.84	1401.27	506.027	758.162	1501.16	89	2364	2557	339	490	2790
ENSMUST00000048653	Cpne2	234577	8	3523	0.122707	-0.122707	0.890122	0.890122	0.97165	0.97165	681.988	641.27	402.126	494.011	649.776	709.604	624	477	734	331	420	1319
ENSMUST00000163222	Inpp5d	16331	1	6402	0.12217	-0.12217	0.914363	0.914363	0.979662	0.979662	173.766	200.216	40.8759	153.659	157.748	76.7614	159	149	75	103	102	143
ENSMUST00000137581	Snrpc	20630	17	6983	0.121947	-0.121947	0.920151	0.920151	0.981564	0.981564	33.9249	94.1239	141.022	97.0088	48.177	129.229	31	70	257	65	31	240
ENSMUST00000041023	Ipo9	226432	1	2586	0.120533	-0.120533	0.892696	0.892696	0.972168	0.972168	2273.23	216.626	694.218	1068.27	742.65	593.259	2080	161	1267	716	480	1103
ENSMUST00000033325	Swap70	20947	7	1918	0.120243	-0.120243	0.864083	0.864083	0.965352	0.965352	897.331	1607.84	1311.43	1064.01	1729.51	1320.68	821	1196	2393	713	1118	2455
ENSMUST00000079323	Mctp2	244049	7	8659	0.119521	-0.119521	0.930725	0.930725	0.985682	0.985682	7.68504	30.6511	5.83268	14.9583	1.79517	26.6154	7	23	11	10	1	49
ENSMUST00000171324	Gcnt4	218476	13	5522	0.119305	-0.119305	0.940291	0.940291	0.987013	0.987013	0.0379745	487.868	428.679	43.5137	211.724	145.784	0	363	782	29	137	271
ENSMUST00000098603	Tet2	214133	3	510	0.118883	-0.118883	0.825722	0.825722	0.951536	0.951536	7912.83	2890.54	2681.95	5725.25	5210.37	2647.2	7240	2150	4894	3837	3368	4921
ENSMUST00000058762	Pam	18484	1	5777	0.118431	-0.118431	0.916487	0.916487	0.980387	0.980387	79.8272	213.755	280.732	185.077	136.297	249.159	73	159	512	124	88	463
ENSMUST00000067218	Parp3	235587	9	5351	0.118118	-0.118118	0.923542	0.923542	0.983204	0.983204	53.6026	569.72	197.713	247.67	232.059	154.808	49	424	361	166	150	288
ENSMUST00000087622	Plekha5	109135	6	3731	0.117648	-0.117648	0.916717	0.916717	0.980387	0.980387	2031.64	103.697	157.599	352.144	261.567	340.524	1859	77	288	236	169	633
ENSMUST00000040275	Sobp	109205	10	6984	0.117173	-0.117173	0.925212	0.925212	0.98358	0.98358	5.50967	204.063	89.8061	12.1892	62.0226	169.857	5	152	164	8	40	315
ENSMUST00000041782	Abt1	30946	13	5397	0.115978	-0.115978	0.929534	0.929534	0.985391	0.985391	245.916	48.5771	405.248	64.4129	267.635	390.234	225	36	739	43	173	725
ENSMUST00000023570	Btg3	12228	16	8137	0.115011	-0.115011	0.916178	0.916178	0.980271	0.980271	25.1561	24.2741	40.0883	38.7638	37.1152	21.3728	23	18	73	26	24	40
ENSMUST00000013851	Tnfaip8l2	69769	3	4717	0.114957	-0.114957	0.938661	0.938661	0.987013	0.987013	2.22543	630.438	737.312	82.3037	157.962	437.172	2	469	1345	55	102	812
ENSMUST00000038356	Ube2q1	70093	3	912	0.114773	-0.114773	0.841674	0.841674	0.956832	0.956832	1886.44	2625.61	3352.98	2929.08	2302.09	3136.4	1726	1953	6118	1963	1488	5830
ENSMUST00000092163	Lyz2	17105	10	75	0.114247	-0.114247	0.817836	0.817836	0.950508	0.950508	13073.8	13987.1	36423.1	14778.2	13429.9	42553.1	11962	10404	66460	9904	8681	79098
ENSMUST00000130916	Becn1	56208	11	8291	0.113613	-0.113613	0.944175	0.944175	0.988413	0.988413	25.1117	6.86866	18.6274	37.3195	0.210763	65.9391	23	5	34	25	0	122
ENSMUST00000092096	Usp14	59025	18	3268	0.112759	-0.112759	0.909568	0.909568	0.977795	0.977795	359.615	1247.37	442.666	670.002	337.478	959.886	329	928	808	449	218	1784
ENSMUST00000077208	Rps26-ps1		8	7314	0.112265	-0.112265	0.925181	0.925181	0.98358	0.98358	24.0902	144.95	56.8782	64.2052	74.2397	54.7832	22	108	104	43	48	102
ENSMUST00000032151	Eif4e3	66892	6	2083	0.111666	-0.111666	0.877154	0.877154	0.970848	0.970848	1439.39	1275.83	790.68	1478.67	1349.02	918.195	1317	949	1443	991	872	1707
ENSMUST00000026927	Nudt5	53893	2	4976	0.111023	-0.111023	0.919743	0.919743	0.981519	0.981519	130.103	686.672	159.836	185.174	278.492	334.138	119	511	292	124	180	621
ENSMUST00000048128	Zbtb7a	16969	10	540	0.110153	-0.110153	0.831556	0.831556	0.953145	0.953145	4532.42	4620.64	3003.14	4959.85	5946.68	2681.1	4147	3437	5480	3324	3844	4984
ENSMUST00000015278	Aldh1a3	56847	7	492	0.109784	-0.109784	0.870297	0.870297	0.967279	0.967279	1059.11	8899.63	5394.9	3742.34	3318.5	5319.57	969	6620	9844	2508	2145	9888
ENSMUST00000036884	Klf9	16601	19	2269	0.109491	-0.109491	0.885223	0.885223	0.97165	0.97165	789.129	1711.26	762.737	1087.81	1134	1041.47	722	1273	1392	729	733	1936
ENSMUST00000081650	Rpl3	27367	15	1312	0.109402	-0.109402	0.866033	0.866033	0.966503	0.966503	1115.92	1864.68	2471.21	1719.04	1124.9	3299.06	1021	1387	4509	1152	727	6132
ENSMUST00000092523	Rps8-ps4		7	8900	0.108596	-0.108596	0.903168	0.903168	0.975199	0.975199	5.47967	8.03648	5.40428	7.47275	7.73551	5.27975	5	6	10	5	5	10
ENSMUST00000079464	Tuba4a	22145	1	5922	0.107807	-0.107807	0.932568	0.932568	0.98623	0.98623	172.685	200.267	98.4908	225.299	55.9695	310.055	158	149	180	151	36	576
ENSMUST00000030797	Vamp3	22319	4	737	0.107676	-0.107676	0.846049	0.846049	0.958337	0.958337	1761.86	3746.79	4292.34	2929.14	3463.82	3512.42	1612	2787	7832	1963	2239	6529
ENSMUST00000019065	Pelp1	75273	11	3565	0.107134	-0.107134	0.904701	0.904701	0.975595	0.975595	322.454	548.556	890.175	589.431	553.904	606.272	295	408	1624	395	358	1127
ENSMUST00000033591	Itm2a	16431	X	487	0.10708	-0.10708	0.839761	0.839761	0.956378	0.956378	4580.52	2288.29	6896.7	3518.58	3751.67	6865.24	4191	1702	12584	2358	2425	12761
ENSMUST00000156634	Ophn1	94190	X	6080	0.106851	-0.106851	0.95654	0.95654	0.991404	0.991404	0.0378353	502.293	56.2214	138.808	262.614	12.6764	0	374	103	93	170	24
ENSMUST00000023491	Lrch3	70144	16	3401	0.106809	-0.106809	0.921995	0.921995	0.982494	0.982494	19.7157	760.974	1716.3	133.046	564.566	578.958	18	566	3131	89	365	1076
ENSMUST00000091829	Larp4b	217980	13	3161	0.106416	-0.106416	0.903359	0.903359	0.975199	0.975199	235.028	1274.29	709.112	404.547	722.478	897.966	215	948	1294	271	467	1669
ENSMUST00000087971	Zfp64	22722	2	5485	0.106001	-0.106001	0.944909	0.944909	0.988431	0.988431	373.765	8.22658	433.139	122.507	201.107	212.53	342	6	790	82	130	395
ENSMUST00000051186	Prkaa1	105787	15	2749	0.105196	-0.105196	0.920187	0.920187	0.981564	0.981564	144.317	1752.86	993.023	941.477	561.718	750.973	132	1304	1812	631	363	1396
ENSMUST00000031077	Zcchc4	78796	5	7350	0.105192	-0.105192	0.929789	0.929789	0.985391	0.985391	112.519	41.7855	34.3508	117.664	21.9276	76.9137	103	31	63	79	14	143
ENSMUST00000031377	Scarb2	12492	5	3067	0.104807	-0.104807	0.902742	0.902742	0.975005	0.975005	313.716	846.955	1081.41	598.453	635.927	950.677	287	630	1973	401	411	1767
ENSMUST00000016105	Adss	11566	1	8185	0.104542	-0.104542	0.942937	0.942937	0.988317	0.988317	9.87593	18.89	38.5818	32.8957	1.79648	70.8236	9	14	70	22	1	131
ENSMUST00000021130	Ten1	69535	11	5004	0.104441	-0.104441	0.92108	0.92108	0.981732	0.981732	255.767	103.686	552.157	203.071	216.722	423.003	234	77	1007	136	140	786
ENSMUST00000084289	Ago4	76850	4	1947	0.103612	-0.103612	0.883875	0.883875	0.97165	0.97165	1548.69	1263.75	970.466	1468.26	1307.29	1227.59	1417	940	1771	984	845	2282
ENSMUST00000025110	Syt4	20983	18	4323	0.103499	-0.103499	0.913339	0.913339	0.979443	0.979443	320.254	541.724	359.436	370.141	444.028	470.186	293	403	656	248	287	874
ENSMUST00000022293	Vdac2	22334	14	2351	0.103104	-0.103104	0.896956	0.896956	0.973116	0.973116	795.685	285.186	2135.52	494.107	645.299	1924.65	728	212	3896	331	417	3577
ENSMUST00000168574	Pid1	98496	1	424	0.102818	-0.102818	0.843236	0.843236	0.957456	0.957456	7315.02	5739.18	2667.68	6917.44	4774.21	4212.77	6693	4269	4868	4636	3086	7831
ENSMUST00000131312	Swt1	66875	1	6012	0.102669	-0.102669	0.9563	0.9563	0.991404	0.991404	1.13244	484.926	125.89	223.573	100.697	71.3679	1	361	230	150	65	133
ENSMUST00000025582	Ms4a6d	68774	19	1251	0.102479	-0.102479	0.877855	0.877855	0.971142	0.971142	529.031	1731.65	4400.58	1225.2	1562.6	2667.42	484	1288	8029	821	1010	4958
ENSMUST00000044051	Timm8b	30057	9	4677	0.101847	-0.101847	0.922312	0.922312	0.982642	0.982642	42.6726	63.3664	1071.55	94.2504	51.3378	766.137	39	47	1954	63	33	1423
ENSMUST00000033671	Rps6ka3	110651	X	1218	0.101113	-0.101113	0.871773	0.871773	0.967601	0.967601	2715.94	1181.85	2302.32	2263.58	2153.5	1889.83	2485	879	4201	1517	1392	3513
ENSMUST00000030698	Stx12	100226	4	902	0.100703	-0.100703	0.860081	0.860081	0.963411	0.963411	4052.59	2207.56	1887.32	3134.96	2585.15	2564.46	3708	1642	3444	2101	1671	4767
ENSMUST00000144880	Plp1	18823	X	7764	0.100551	-0.100551	0.94437	0.94437	0.988413	0.988413	0.037226	41.7956	160.538	10.6482	50.5674	8.93669	0	31	292	7	33	17
ENSMUST00000041623	Enc1	13803	13	2473	0.100347	-0.100347	0.900439	0.900439	0.974165	0.974165	547.599	1301.3	1084.03	1159.37	957.673	874.127	501	968	1978	777	619	1625
ENSMUST00000005620	Dnajb1	81489	8	4933	0.100074	-0.100074	0.931701	0.931701	0.98623	0.98623	797.754	215.228	71.0086	216.447	346.399	176.86	730	160	130	145	224	329
ENSMUST00000069557	Smad5	17129	13	887	0.0999896	-0.0999896	0.85801	0.85801	0.96254	0.96254	3344.38	2991.25	1683.97	3464.69	3466.84	1726.73	3060	2225	3073	2322	2241	3210
ENSMUST00000067103	Taf8	63856	17	4853	0.0998028	-0.0998028	0.925628	0.925628	0.983686	0.983686	108.247	397.905	467.605	225.45	467.015	233.898	99	296	853	151	302	435
ENSMUST00000023829	Cdkn1a	12575	17	1834	0.0997119	-0.0997119	0.889219	0.889219	0.97165	0.97165	961.814	1665.66	1436.4	1657.74	1223.8	1401.92	880	1239	2621	1111	791	2606
ENSMUST00000036700	Adra2a	11551	19	4249	0.0986138	-0.0986138	0.940034	0.940034	0.987013	0.987013	1327.81	49.9179	271.089	256.754	433.04	246.281	1215	37	495	172	280	458
ENSMUST00000036561	Wdr48	67561	9	6160	0.0983851	-0.0983851	0.935163	0.935163	0.987013	0.987013	12.068	75.45	522.341	36.0485	91.3709	183.711	11	56	952	24	59	341
ENSMUST00000111704	Rassf8	71323	6	6228	0.0978855	-0.0978855	0.93686	0.93686	0.987013	0.987013	240.411	52.5985	166.596	101.61	179.394	150.071	220	39	304	68	116	279
ENSMUST00000053681	Frrs1l	230235	4	8160	0.097672	-0.097672	0.933123	0.933123	0.98635	0.98635	5.51137	73.6504	26.1872	22.4583	26.3237	25.796	5	55	48	15	17	48
ENSMUST00000023237	Naprt	223646	15	5876	0.0973497	-0.0973497	0.950127	0.950127	0.989568	0.989568	4.41371	237.975	442.599	125.405	89.9012	185.708	4	177	807	84	58	345
ENSMUST00000164163	Sla	20491	15	8727	0.0963214	-0.0963214	0.951669	0.951669	0.989789	0.989789	0.0339013	8.18224	32.7972	24.9979	4.86403	6.28434	0	6	59	17	3	12
ENSMUST00000173767	Exosc10	50912	4	6517	0.0957949	-0.0957949	0.948789	0.948789	0.989568	0.989568	17.5347	398.85	65.556	138.598	68.2141	66.0408	16	297	120	93	44	123
ENSMUST00000081567	Mtf2	17765	5	3044	0.0949231	-0.0949231	0.923747	0.923747	0.983304	0.983304	183.662	888.639	1340.18	841.516	598.8	622.364	168	661	2445	564	387	1157
ENSMUST00000026665	Cbx4	12418	11	2433	0.094661	-0.094661	0.900371	0.900371	0.974165	0.974165	1028.46	865.842	1025.37	1023.65	929.854	1167.95	941	644	1871	686	601	2171
ENSMUST00000042610	AI607873	226691	1	1288	0.0945158	-0.0945158	0.878786	0.878786	0.971359	0.971359	2012.11	1337.77	2425.14	2174.05	1808.56	2021.67	1841	995	4425	1457	1169	3758
ENSMUST00000085453	Rasl12	70784	9	6726	0.0940883	-0.0940883	0.935686	0.935686	0.987013	0.987013	54.6851	150.487	115.626	79.2306	79.0629	181.49	50	112	211	53	51	337
ENSMUST00000031478	Ddx51	69663	5	6654	0.0937824	-0.0937824	0.941329	0.941329	0.98766	0.98766	44.8541	186.723	115.597	161.026	66.7236	113.472	41	139	211	108	43	211
ENSMUST00000075666	Upf1	19704	8	4675	0.0936487	-0.0936487	0.926014	0.926014	0.983686	0.983686	248.124	344.19	431.366	373.057	355.863	337.791	227	256	787	250	230	628
ENSMUST00000131430	Gpr155	68526	2	7717	0.0927433	-0.0927433	0.959824	0.959824	0.991988	0.991988	0.0370849	77.9156	98.3128	35.864	67.7393	7.83494	0	58	179	24	44	15
ENSMUST00000000153	Gna12	14673	5	1295	0.0926689	-0.0926689	0.885504	0.885504	0.97165	0.97165	1051.45	3128.24	1782.16	1769.74	1984.87	2017.38	962	2327	3252	1186	1283	3750
ENSMUST00000084891	Pacs2	217893	12	1463	0.0923071	-0.0923071	0.894289	0.894289	0.972778	0.972778	1074.39	1984.29	1967.49	2344.06	1769.85	1246.89	983	1476	3590	1571	1144	2318
ENSMUST00000109462	Plcg1	18803	2	3728	0.0916224	-0.0916224	0.919078	0.919078	0.981443	0.981443	789.076	285.15	565.552	559.577	471.941	584.77	722	212	1032	375	305	1087
ENSMUST00000056649	Gas2l1	78926	11	8331	0.0914868	-0.0914868	0.945876	0.945876	0.988431	0.988431	0.0363406	84.2964	19.5614	13.4875	10.9562	17.8013	0	63	36	9	7	33
ENSMUST00000161226	Auts2		5	1363	0.0911002	-0.0911002	0.891025	0.891025	0.97191	0.97191	2252.53	1394.21	1637.48	2312.78	2547.87	1057.47	2061	1037	2988	1550	1647	1966
ENSMUST00000046094	Ppp1ca	19045	19	5534	0.0909926	-0.0909926	0.943144	0.943144	0.988317	0.988317	61.2503	139.906	350.514	174.73	31.2234	551.332	56	104	639	117	20	1024
ENSMUST00000100672	Samd4	74480	14	7519	0.0903861	-0.0903861	0.943555	0.943555	0.988317	0.988317	90.686	13.6188	79.5332	55.2377	63.3948	41.3101	83	10	145	37	41	77
ENSMUST00000065927	Tnfaip6	21930	2	2200	0.0901239	-0.0901239	0.904575	0.904575	0.975595	0.975595	1156.33	871.241	1227.07	783.53	1245.38	1519.85	1058	648	2239	525	805	2825
ENSMUST00000032421	St8sia1	20449	6	423	0.0894534	-0.0894534	0.884532	0.884532	0.97165	0.97165	9286.68	9195.48	324.219	6557.75	5343.37	1027.83	8497	6840	592	4395	3454	1911
ENSMUST00000114151	Immt	76614	6	7047	0.0894181	-0.0894181	0.938349	0.938349	0.987013	0.987013	56.8619	80.7029	114.085	68.7629	129.797	70.3629	52	60	208	46	84	131
ENSMUST00000023502	Snx4	69150	16	1416	0.0893894	-0.0893894	0.889398	0.889398	0.97165	0.97165	1480.95	1067.57	2766.69	1519.09	1398.65	2481.78	1355	794	5048	1018	904	4613
ENSMUST00000027650	Cd55	13136	1	5319	0.0893707	-0.0893707	0.952604	0.952604	0.99007	0.99007	335.516	28.4094	398.602	56.9554	321.682	346.043	307	21	727	38	208	643
ENSMUST00000023806	Soat2	223920	15	7659	0.0891564	-0.0891564	0.958045	0.958045	0.991404	0.991404	0.037216	147.551	53.6036	41.7587	38.6886	26.7782	0	110	98	28	25	50
ENSMUST00000166791	Cd2bp2	70233	7	1100	0.0889777	-0.0889777	0.897586	0.897586	0.973202	0.973202	5499.58	703.289	1303.06	2930.41	2131.83	1030.57	5032	523	2378	1964	1378	1916
ENSMUST00000015858	Cers2	76893	3	557	0.0887612	-0.0887612	0.866299	0.866299	0.966503	0.966503	3149.87	4849.17	4169.47	4712.16	4554.46	3577.98	2882	3607	7608	3158	2944	6651
ENSMUST00000057892	Bptf	207165	11	5627	0.0881347	-0.0881347	0.935358	0.935358	0.987013	0.987013	300.531	131.866	184.616	222.343	221.244	179.597	275	98	337	149	143	334
ENSMUST00000180425	Gm26736		6	8107	0.0877029	-0.0877029	0.933588	0.933588	0.986491	0.986491	36.0639	28.2844	28.9848	40.2526	26.426	33.3146	33	21	53	27	17	62
ENSMUST00000032487	Vamp1	22317	6	6971	0.0865565	-0.0865565	0.956848	0.956848	0.991404	0.991404	9.88342	249.652	51.8756	148.893	54.3151	36.3804	9	186	95	100	35	68
ENSMUST00000097715	Mrpl43	94067	19	4496	0.0852962	-0.0852962	0.932783	0.932783	0.98634	0.98634	168.354	614.236	361.65	226.986	317.259	608.637	154	457	660	152	205	1131
ENSMUST00000114292	Cadm2	239857	16	2370	0.0851445	-0.0851445	0.909888	0.909888	0.977817	0.977817	879.833	892.732	1263.84	1137.02	949.965	1097.44	805	664	2306	762	614	2040
ENSMUST00000129675	Gm14966		19	8618	0.0842908	-0.0842908	0.939545	0.939545	0.987013	0.987013	5.50586	26.7242	14.1852	25.1775	10.9788	10.6248	5	20	26	17	7	20
ENSMUST00000030169	Stoml2	66592	4	8345	0.0833307	-0.0833307	0.94158	0.94158	0.987769	0.987769	3.32435	28.2125	39.109	10.6544	7.98884	54.2264	3	21	71	7	5	100
ENSMUST00000031670	Gng11	66066	6	3099	0.0829191	-0.0829191	0.926938	0.926938	0.984109	0.984109	1453.55	88.9075	868.635	643.157	179.735	1133.23	1330	66	1585	431	116	2106
ENSMUST00000025740	Rad9a	19367	19	6263	0.0824582	-0.0824582	0.943947	0.943947	0.988317	0.988317	49.2293	56.6341	416.489	82.2148	91.4102	178.767	45	42	759	55	59	332
ENSMUST00000165007	Klhdc3	71765	17	8532	0.0816161	-0.0816161	0.94331	0.94331	0.988317	0.988317	10.9569	16.1637	21.4433	22.3701	30.742	5.69692	10	12	39	15	20	11
ENSMUST00000136379	Trrap	100683	5	8030	0.080927	-0.080927	0.939373	0.939373	0.987013	0.987013	32.7981	34.9744	33.3884	35.8527	38.6894	32.7486	30	26	61	24	25	61
ENSMUST00000071592	Prmt7	214572	8	6126	0.0801768	-0.0801768	0.945322	0.945322	0.988431	0.988431	309.241	63.3487	124.833	132.884	94.5564	221.789	283	47	228	89	61	412
ENSMUST00000023686	Tmem50b	77975	16	3081	0.0799464	-0.0799464	0.925151	0.925151	0.98358	0.98358	689.654	489.461	930.655	471.688	699.338	1119.67	631	364	1698	316	452	2081
ENSMUST00000003964	Gys1	14936	7	3179	0.0798002	-0.0798002	0.929166	0.929166	0.985199	0.985199	569.44	478.701	960.292	450.799	1127.58	626.112	521	356	1752	302	729	1164
ENSMUST00000181444	Peak1os		9	5608	0.0792914	-0.0792914	0.962344	0.962344	0.992796	0.992796	1.13219	643.583	188.384	135.839	208.677	77.2877	1	479	344	91	135	144
ENSMUST00000129178	Hsp90b1	22027	10	5766	0.0791535	-0.0791535	0.945504	0.945504	0.988431	0.988431	38.3014	400.404	210.948	115.046	235.015	152.714	35	298	385	77	152	284
ENSMUST00000067545	Lclat1	225010	17	3424	0.079144	-0.079144	0.936613	0.936613	0.987013	0.987013	1442.6	188.391	495.292	450.726	564.691	598.229	1320	140	904	302	365	1112
ENSMUST00000179395	Trip4	56404	9	5735	0.0786691	-0.0786691	0.943807	0.943807	0.988317	0.988317	144.291	134.535	272.518	88.2593	262.923	269.599	132	100	497	59	170	501
ENSMUST00000035824	Ptpdc1	218232	13	2011	0.0784653	-0.0784653	0.913229	0.913229	0.979443	0.979443	1205.52	697.87	1873.9	1205.7	962.392	1602.15	1103	519	3419	808	622	2978
ENSMUST00000048309	Camsap2	67886	1	2547	0.0781807	-0.0781807	0.919762	0.919762	0.981519	0.981519	762.892	938.406	1076.92	986.335	953.022	965.625	698	698	1965	661	616	1795
ENSMUST00000077290	Pdia4	12304	6	980	0.0776791	-0.0776791	0.896644	0.896644	0.973116	0.973116	4060.23	1560.95	2054.5	2651.54	2165.94	2648.44	3715	1161	3749	1777	1400	4923
ENSMUST00000021410	Ppp2r3c	59032	12	5830	0.0775832	-0.0775832	0.946338	0.946338	0.988735	0.988735	51.4157	370.818	169.807	86.7483	151.705	277.794	47	276	310	58	98	516
ENSMUST00000049484	Gxylt1	223827	15	1007	0.077516	-0.077516	0.896933	0.896933	0.973116	0.973116	1959.66	3859.6	1644.52	2948.42	2671.73	1851.05	1793	2871	3001	1976	1727	3441
ENSMUST00000123614	Ptgr2	77219	12	2584	0.0766796	-0.0766796	0.926154	0.926154	0.983686	0.983686	1584.72	419.604	908.591	826.712	832.376	1023.78	1450	312	1658	554	538	1903
ENSMUST00000103236	Evi2a	14017	11	7108	0.0762734	-0.0762734	0.948612	0.948612	0.989568	0.989568	37.2015	86.0707	134.992	79.132	94.3427	68.2311	34	64	246	53	61	127
ENSMUST00000088615	Arfgef1	211673	1	817	0.0761444	-0.0761444	0.893354	0.893354	0.972168	0.972168	2855.86	4218.59	1859.89	2991.76	2996.63	2928.69	2613	3138	3394	2005	1937	5444
ENSMUST00000028781	Atrn	11990	2	1666	0.0754435	-0.0754435	0.92117	0.92117	0.981732	0.981732	3406.62	1082.35	601.529	1339.98	1381.53	1350.28	3117	805	1098	898	893	2510
ENSMUST00000149847	Slc12a9	83704	5	4408	0.0753171	-0.0753171	0.950978	0.950978	0.989789	0.989789	1386.82	44.5388	225.035	270.088	221.32	259.816	1269	33	411	181	143	483
ENSMUST00000022169	Hexb	15212	13	3311	0.0751305	-0.0751305	0.934107	0.934107	0.986805	0.986805	124.644	854.983	1038.16	256.876	394.685	1258.68	114	636	1894	172	255	2339
ENSMUST00000087883	Col3a1	12825	1	50	0.0750689	-0.0750689	0.881338	0.881338	0.971407	0.971407	12638.8	14973.9	67474.2	15403.5	14960	64792.5	11564	11138	123118	10323	9670	120437
ENSMUST00000025675	Naa40	70999	19	1851	0.0749057	-0.0749057	0.930871	0.930871	0.985719	0.985719	3655.79	845.76	420.114	938.65	1345.87	1045.76	3345	629	767	629	870	1944
ENSMUST00000033257	Mettl10	72096	7	5928	0.0748105	-0.0748105	0.954854	0.954854	0.9911	0.9911	87.4755	396.281	75.9684	101.641	94.5772	303.704	80	295	139	68	61	564
ENSMUST00000068023	Cadm4	260299	7	1279	0.0744648	-0.0744648	0.9076	0.9076	0.977298	0.977298	1694.07	1832.43	2097.36	3073.64	1694.12	1470.69	1550	1363	3827	2060	1095	2734
ENSMUST00000059580	Setd8	67956	5	1155	0.0743556	-0.0743556	0.901146	0.901146	0.974165	0.974165	1668.94	2257.23	2464.01	2092.03	2563.4	2019.49	1527	1679	4496	1402	1657	3754
ENSMUST00000021083	Hn1	15374	11	1379	0.0742034	-0.0742034	0.907929	0.907929	0.977299	0.977299	3489.69	1425.14	758.825	2970.61	1352.25	1098.38	3193	1060	1385	1991	874	2042
ENSMUST00000030140	Ikbkap	230233	4	6394	0.0731537	-0.0731537	0.951198	0.951198	0.989789	0.989789	67.8034	62.0002	323.211	134.279	86.7833	131.269	62	46	589	90	56	244
ENSMUST00000042942	Sec23ip	207352	7	1661	0.0729187	-0.0729187	0.914974	0.914974	0.980039	0.980039	1724.66	1947.96	883.821	2117.23	1349.11	1204.41	1578	1449	1613	1419	872	2239
ENSMUST00000028552	Katnbl1	72425	2	4236	0.0725918	-0.0725918	0.938664	0.938664	0.987013	0.987013	436.088	420.821	400.564	356.735	457.956	522.936	399	313	731	239	296	972
ENSMUST00000180693	5830432E09Rik		7	6144	0.0716702	-0.0716702	0.957786	0.957786	0.991404	0.991404	31.7436	396.19	67.7485	199.841	207.162	32.0387	29	295	124	134	134	60
ENSMUST00000094823	Cldn19	242653	4	3674	0.0711076	-0.0711076	0.945795	0.945795	0.988431	0.988431	148.688	772.961	835.884	704.196	366.813	518.022	136	575	1525	472	237	963
ENSMUST00000014499	Anapc1	17222	2	2801	0.0707112	-0.0707112	0.932171	0.932171	0.98623	0.98623	900.585	385.991	1244.19	559.707	787.506	1151.37	824	287	2270	375	509	2140
ENSMUST00000060226	Tmed2	56334,100862175	5	7680	0.0702447	-0.0702447	0.951501	0.951501	0.989789	0.989789	28.4523	36.4005	91.2191	43.3492	57.2064	43.5044	26	27	166	29	37	81
ENSMUST00000045791	Scamp2	24044	9	670	0.0700915	-0.0700915	0.906927	0.906927	0.976808	0.976808	7861.43	1435.97	1839.04	5396.84	3589.13	1290.38	7193	1068	3356	3617	2320	2399
ENSMUST00000174552	Dip2c	208440	13	3757	0.068672	-0.068672	0.9388	0.9388	0.987013	0.987013	816.387	286.487	429.023	996.456	360.642	321.534	747	213	783	668	233	598
ENSMUST00000034552	Fdx1	14148	9	5860	0.0685312	-0.0685312	0.965609	0.965609	0.992796	0.992796	293.96	35.1332	214.311	21.1426	224.272	307.405	269	26	391	14	145	571
ENSMUST00000005975	Gpr108	78308	17	3144	0.0683706	-0.0683706	0.942084	0.942084	0.988104	0.988104	68.9023	1262.27	1208	235.986	770.323	744.083	63	939	2204	158	498	1383
ENSMUST00000022228	Cwc27	67285	13	3155	0.0682578	-0.0682578	0.947919	0.947919	0.989568	0.989568	1745.34	138.652	580.789	641.63	730.145	418.944	1597	103	1060	430	472	779
ENSMUST00000054487	Ajuba	16475	14	4145	0.0681323	-0.0681323	0.949447	0.949447	0.989568	0.989568	116.993	604.936	740.013	510.269	320.378	434.655	107	450	1350	342	207	808
ENSMUST00000115511	Phf14	75725	6	5293	0.0672083	-0.0672083	0.970004	0.970004	0.99393	0.99393	0.0380062	743.147	330.404	107.567	111.525	215.336	0	553	603	72	72	400
ENSMUST00000046515	Nceh1	320024	3	914	0.0671982	-0.0671982	0.909595	0.909595	0.977795	0.977795	2062.4	4201.07	1920.2	2565.03	2554.21	2894.84	1887	3125	3504	1719	1651	5381
ENSMUST00000021684	Cyp46a1	13116	12	5861	0.0668682	-0.0668682	0.964601	0.964601	0.992796	0.992796	8.78751	572.294	126.417	152.17	165.455	69.7538	8	426	231	102	107	130
ENSMUST00000034991	Tbx18	76365	9	1619	0.0654857	-0.0654857	0.923982	0.923982	0.983355	0.983355	2570.56	673.696	1653.41	1888.99	1137.21	1537.5	2352	501	3017	1266	735	2858
ENSMUST00000107720	Stx17	67727	4	2512	0.0651655	-0.0651655	0.93515	0.93515	0.987013	0.987013	1933.35	973.384	252.412	1244.31	915.87	481.843	1769	724	461	834	592	896
ENSMUST00000033597	Hmgn5	50887	X	3417	0.0642877	-0.0642877	0.940087	0.940087	0.987013	0.987013	756.305	579.474	508.485	684.901	608.046	611.625	692	431	928	459	393	1137
ENSMUST00000033577	Pbdc1	67683	X	4447	0.0639552	-0.0639552	0.949884	0.949884	0.989568	0.989568	269.985	629.032	290.884	402.903	286.351	472.922	247	468	531	270	185	879
ENSMUST00000165460	Whamm	434204	7	5853	0.0637081	-0.0637081	0.966591	0.966591	0.992796	0.992796	370.457	13.6137	260.357	74.8134	188.677	190.499	339	10	475	50	122	354
ENSMUST00000155998	Ankfy1	11736	11	6243	0.063345	-0.063345	0.95671	0.95671	0.991404	0.991404	141.004	64.6879	258.893	150.718	140.823	127.43	129	48	472	101	91	237
ENSMUST00000002121	Supt6	20926	11	4779	0.061734	-0.061734	0.952782	0.952782	0.99014	0.99014	816.334	131.917	160.92	437.028	170.376	261.382	747	98	294	293	110	486
ENSMUST00000181150	Ptms	69202	6	5892	0.0616267	-0.0616267	0.9549	0.9549	0.9911	0.9911	185.803	221.778	115.49	213.355	225.813	112.272	170	165	211	143	146	209
ENSMUST00000143085	Cnot3	232791	7	6831	0.0611134	-0.0611134	0.957806	0.957806	0.991404	0.991404	106.017	84.7599	102.461	85.1667	156.09	79.4953	97	63	187	57	101	148
ENSMUST00000020904	Rock2	19878	12	364	0.0608448	-0.0608448	0.905082	0.905082	0.975763	0.975763	6001.34	4175.76	7539.47	7214.42	5414.68	5475.44	5491	3106	13757	4835	3500	10178
ENSMUST00000022102	Clptm1l	218335	13	1001	0.0601988	-0.0601988	0.917684	0.917684	0.98082	0.98082	2922.51	2023.37	2410.79	2500.86	2322.17	2780.79	2674	1505	4399	1676	1501	5169
ENSMUST00000032768	Nr2f2	11819	7	137	0.0596747	-0.0596747	0.904909	0.904909	0.975693	0.975693	13148.1	14363.4	12375.3	19184.2	14396.7	9589.26	12030	10684	22581	12857	9306	17825
ENSMUST00000101295	9930111J21Rik2	245240	11	3333	0.0596655	-0.0596655	0.946774	0.946774	0.988958	0.988958	1000.02	123.864	1007.42	601.365	266.332	903.426	915	92	1838	403	172	1679
ENSMUST00000132158	Vamp4	53330	1	8623	0.0595713	-0.0595713	0.954828	0.954828	0.9911	0.9911	14.22	22.7544	8.60811	10.5921	12.5012	24.3564	13	17	16	7	8	45
ENSMUST00000057612	Ssc5d	269855	7	5298	0.0593634	-0.0593634	0.957079	0.957079	0.991404	0.991404	92.9452	251.446	461.14	211.959	225.926	260.922	85	187	841	142	146	485
ENSMUST00000039317	Tmc3	233424	7	5813	0.0579507	-0.0579507	0.968421	0.968421	0.993446	0.993446	169.423	373.503	49.6391	299.665	35.8655	190.434	155	278	91	201	23	354
ENSMUST00000087951	Vps37c	107305	19	3648	0.0578194	-0.0578194	0.94845	0.94845	0.989568	0.989568	465.609	705.742	436.14	680.398	810.525	291.924	426	525	796	456	524	543
ENSMUST00000038359	2210018M11Rik	233545	7	2018	0.0577344	-0.0577344	0.937654	0.937654	0.987013	0.987013	1120.27	1500.29	916.212	1821.79	1571.75	606.093	1025	1116	1672	1221	1016	1127
ENSMUST00000065629	Cast	12380	13	2276	0.057612	-0.057612	0.937912	0.937912	0.987013	0.987013	1158.52	677.688	1360.85	1014.72	784.504	1512.89	1060	504	2483	680	507	2812
ENSMUST00000077273	Ext1	14042	15	3568	0.0568504	-0.0568504	0.951934	0.951934	0.989833	0.989833	877.602	278.438	634.067	426.884	691.478	601.434	803	207	1157	286	447	1118
ENSMUST00000038830	1110059E24Rik	66206	19	4208	0.0566641	-0.0566641	0.966199	0.966199	0.992796	0.992796	30.6479	1080.63	548.547	268.689	148.755	553.817	28	804	1001	180	96	1029
ENSMUST00000161825	Gfm2	320806	13	6146	0.056125	-0.056125	0.961546	0.961546	0.992694	0.992694	333.274	100.953	67.7474	144.776	199.44	86.4473	305	75	124	97	129	161
ENSMUST00000041987	Dicer1	192119	12	2524	0.0552455	-0.0552455	0.943084	0.943084	0.988317	0.988317	1051.41	879.274	889.413	892.37	1113.85	927.949	962	654	1623	598	720	1725
ENSMUST00000022590	Dnajc15	66148	14	6368	0.0550638	-0.0550638	0.967775	0.967775	0.993121	0.993121	16.4421	174.686	181.534	42.0281	26.5835	378.26	15	130	331	28	17	702
ENSMUST00000072735	Fam173a	214917	17	4554	0.0545515	-0.0545515	0.956044	0.956044	0.991404	0.991404	355.217	239.417	527.33	325.374	362.063	428.244	325	178	962	218	234	796
ENSMUST00000021822	Ogn	18295	13	439	0.0541385	-0.0541385	0.915681	0.915681	0.980269	0.980269	1875.53	2885.18	11051.1	2438.35	2821.99	9737.7	1716	2146	20164	1634	1824	18100
ENSMUST00000085635	Mfsd7b	226844	1	954	0.0540968	-0.0540968	0.928563	0.928563	0.984793	0.984793	3701.76	2378.27	1753.59	2181.6	2956.35	2652.72	3387	1769	3200	1462	1911	4931
ENSMUST00000070673	Rab31	106572	17	744	0.0536204	-0.0536204	0.920706	0.920706	0.981732	0.981732	4108.35	2764.12	2753.27	3836.25	3227.15	2823.74	3759	2056	5024	2571	2086	5249
ENSMUST00000108817	Hist3h2a	319162	11	3225	0.0535565	-0.0535565	0.953821	0.953821	0.990759	0.990759	172.733	1173.52	932.262	494.01	638.952	710.145	158	873	1701	331	413	1320
ENSMUST00000023580	Usp25	30940	16	1192	0.0529748	-0.0529748	0.936681	0.936681	0.987013	0.987013	4219.78	1021.89	1588.63	1814.5	1738.95	2332.69	3861	760	2899	1216	1124	4336
ENSMUST00000034164	Ist1	71955	8	571	0.0523986	-0.0523986	0.920881	0.920881	0.981732	0.981732	5309.48	3008.83	3899.81	4051.19	4061	4219.85	4858	2238	7116	2715	2625	7844
ENSMUST00000159348	2700081O15Rik	108899	19	4120	0.0518938	-0.0518938	0.956638	0.956638	0.991404	0.991404	283.105	357.697	776.783	359.719	563.054	427.633	259	266	1417	241	364	795
ENSMUST00000034226	Fam192a	102122	8	2779	0.0514368	-0.0514368	0.952945	0.952945	0.990194	0.990194	1323.52	309.377	1050.07	647.697	847.792	905.959	1211	230	1916	434	548	1684
ENSMUST00000061280	Pcmtd1	319263	1	2852	0.0510005	-0.0510005	0.94901	0.94901	0.989568	0.989568	1265.59	313.406	927.834	1138.37	416.376	865.589	1158	233	1693	763	269	1609
ENSMUST00000027404	Ptprn	19275	1	4784	0.050389	-0.050389	0.960556	0.960556	0.991988	0.991988	497.257	260.895	239.364	343.212	318.743	314.125	455	194	437	230	206	584
ENSMUST00000006716	Wnt6	22420	1	4744	0.0502743	-0.0502743	0.977286	0.977286	0.996247	0.996247	1.13194	845.312	361.085	419.102	233.702	155.3	1	629	659	281	151	289
ENSMUST00000065482	Mllt11	56772	3	2932	0.0499125	-0.0499125	0.951633	0.951633	0.989789	0.989789	1527.87	316.094	631.227	1181.57	540.071	535.149	1398	235	1152	792	349	995
ENSMUST00000087435	Bmpr2	12168	1	4721	0.0498701	-0.0498701	0.966317	0.966317	0.992796	0.992796	991.185	82.1875	158.718	325.246	344.911	139.146	907	61	290	218	223	259
ENSMUST00000015484	Cybb	13058	X	126	0.0491428	-0.0491428	0.921038	0.921038	0.981732	0.981732	8215.66	17462.2	18227.9	10300.3	13521.1	20769.7	7517	12989	33260	6903	8740	38607
ENSMUST00000022213	Thbs4	21828	13	881	0.0487535	-0.0487535	0.932947	0.932947	0.98635	0.98635	1397.91	2699.57	4500.15	2363.63	2173.7	3687.37	1279	2008	8211	1584	1405	6854
ENSMUST00000034243	Mmp15	17388	8	4031	0.0487526	-0.0487526	0.957894	0.957894	0.991404	0.991404	457.949	547.138	359.955	660.931	594.026	253.731	419	407	657	443	384	472
ENSMUST00000127471	Ncor1	20185	11	6168	0.0476721	-0.0476721	0.967569	0.967569	0.993121	0.993121	255.713	51.2578	185.793	143.283	139.287	142.526	234	38	339	96	90	265
ENSMUST00000081932	Nmt2	18108	2	2325	0.0473563	-0.0473563	0.949732	0.949732	0.989568	0.989568	1035.02	1134.66	933.242	1174.32	833.986	1231.98	947	844	1703	787	539	2290
ENSMUST00000029106	Zbtb46	72147	2	3352	0.0472346	-0.0472346	0.957504	0.957504	0.991404	0.991404	1581.39	314.742	286.961	819.037	456.497	414.112	1447	234	524	549	295	770
ENSMUST00000030201	Gne	50798	4	6030	0.047201	-0.047201	0.977757	0.977757	0.996257	0.996257	606.455	39.1669	57.3108	12.1883	128.32	155.656	555	29	105	8	83	289
ENSMUST00000121455	Gm12346		11	4975	0.047183	-0.047183	0.963983	0.963983	0.992796	0.992796	431.684	227.289	229.516	252.266	368.131	265.685	395	169	419	169	238	494
ENSMUST00000065060	Tmcc3	319880	10	1178	0.0470941	-0.0470941	0.956704	0.956704	0.991404	0.991404	5772.82	232.754	2106.01	1644.35	1404.79	1650.49	5282	173	3843	1102	908	3068
ENSMUST00000027377	Igfbp5	16011	1	460	0.0466034	-0.0466034	0.927355	0.927355	0.984109	0.984109	4905.12	3916.27	5764.88	5301.56	4619.5	4981.61	4488	2913	10519	3553	2986	9260
ENSMUST00000020500	Appl2	216190	10	3314	0.0465651	-0.0465651	0.969583	0.969583	0.99393	0.99393	26.2742	1019.01	1451.46	374.645	357.51	695.739	24	758	2648	251	231	1293
ENSMUST00000142734	Lgals3	16854	14	4655	0.0457006	-0.0457006	0.979715	0.979715	0.997127	0.997127	0.0380655	1295.56	279.319	182.075	165.609	188.271	0	964	510	122	107	350
ENSMUST00000037947	Mcl1	17210	3	226	0.0455522	-0.0455522	0.930723	0.930723	0.985682	0.985682	3951.02	16198.3	8065.44	6193.98	8985.15	10072	3615	12049	14717	4151	5808	18722
ENSMUST00000033131	Lamtor1	66508	7	2245	0.0449891	-0.0449891	0.951642	0.951642	0.989789	0.989789	1356.33	657.53	1296.14	1114.66	849.457	1341.21	1241	489	2365	747	549	2493
ENSMUST00000031167	Polr2b	231329	5	4416	0.0447769	-0.0447769	0.964307	0.964307	0.992796	0.992796	500.559	182.991	556.351	434.205	385.258	340.995	458	136	1015	291	249	634
ENSMUST00000077338	Atp5sl	66349	7	8114	0.0442103	-0.0442103	0.96736	0.96736	0.993042	0.993042	60.0644	9.57874	34.4849	29.8791	20.2726	37.7204	55	7	63	20	13	70
ENSMUST00000026897	Slco3a1	108116	7	4296	0.0439459	-0.0439459	0.963776	0.963776	0.992796	0.992796	865.543	146.709	350.632	520.662	215.251	433.071	792	109	640	349	139	805
ENSMUST00000099466	Sorbs1	20411	19	7219	0.0437288	-0.0437288	0.982117	0.982117	0.997529	0.997529	2.22844	177.066	43.6777	174.088	35.8181	23.9798	2	132	80	117	23	45
ENSMUST00000050120	Kctd4	67516	14	6982	0.0420483	-0.0420483	0.975283	0.975283	0.995507	0.995507	0.0376776	268.578	117.212	27.0565	74.1277	57.0142	0	200	214	18	48	106
ENSMUST00000067043	Zbtb26	320633	2	7123	0.041784	-0.041784	0.971586	0.971586	0.994298	0.994298	14.2562	51.224	223.542	21.1312	88.1038	95.8694	13	38	407	14	57	178
ENSMUST00000047737	Irf8	15900	8	2039	0.0416203	-0.0416203	0.95601	0.95601	0.991404	0.991404	630.666	2216.72	1081.19	1110.21	1231.46	1199.11	577	1649	1973	744	796	2229
ENSMUST00000077791	Zfp1	22640	8	6346	0.0414156	-0.0414156	0.971297	0.971297	0.994298	0.994298	157.386	49.9098	229.808	107.541	103.781	181.403	144	37	419	72	67	337
ENSMUST00000031355	Uso1	56041	5	1038	0.041379	-0.041379	0.945581	0.945581	0.988431	0.988431	1341.07	2914.6	3132.67	2275.56	2138.08	2763.06	1227	2168	5716	1525	1382	5136
ENSMUST00000017821	Wsb1	78889	11	4953	0.0413104	-0.0413104	0.967882	0.967882	0.993121	0.993121	160.7	238.042	519.773	234.379	219.824	422.441	147	177	948	157	142	785
ENSMUST00000022734	Dnajc3	100037258	14	1233	0.0402614	-0.0402614	0.950425	0.950425	0.989763	0.989763	3815.4	1469.52	1240.59	1995.01	1927.65	1932.9	3491	1093	2264	1337	1246	3593
ENSMUST00000086556	Elk4	13714	1	5108	0.0396147	-0.0396147	0.972152	0.972152	0.994298	0.994298	174.905	670.488	43.6069	457.795	266.119	45.4858	160	499	80	307	172	85
ENSMUST00000178665	Zfp207	22680	11	4195	0.0394252	-0.0394252	0.96974	0.96974	0.99393	0.99393	1218.52	226.013	120.882	399.892	521.194	162.801	1115	168	221	268	337	303
ENSMUST00000047883	Tspan15	70423	10	4972	0.0390325	-0.0390325	0.971939	0.971939	0.994298	0.994298	73.2754	256.87	698.03	164.296	344.863	239.345	67	191	1273	110	223	445
ENSMUST00000022705	Med4	67381	14	3075	0.0387017	-0.0387017	0.964697	0.964697	0.992796	0.992796	213.171	1619.72	632.324	400.066	852.318	692.359	195	1205	1154	268	551	1287
ENSMUST00000034562	Cryab	12955	9	964	0.0385672	-0.0385672	0.948435	0.948435	0.989568	0.989568	585.864	1289.42	6447.11	971.606	1093.99	5008.97	536	959	11763	651	707	9310
ENSMUST00000051996	Rab11fip2	74998	19	5856	0.0380228	-0.0380228	0.983304	0.983304	0.99781	0.99781	2.22612	654.263	117.081	166.938	66.7131	89.7451	2	487	214	112	43	167
ENSMUST00000166700	Gm17305		11	4458	0.0378234	-0.0378234	0.970519	0.970519	0.994114	0.994114	716.911	193.738	274.979	519.164	453.248	181.635	656	144	502	348	293	338
ENSMUST00000053484	Eea1	216238	10	631	0.0373815	-0.0373815	0.945615	0.945615	0.988431	0.988431	5157.56	2328.6	3950.8	3339.47	3629.38	4224.73	4719	1732	7209	2238	2346	7853
ENSMUST00000036877	Dennd2a	209773	6	2601	0.0368999	-0.0368999	0.962212	0.962212	0.992796	0.992796	1006.6	1023.07	717.823	844.625	1081.35	873.609	921	761	1310	566	699	1624
ENSMUST00000038896	Lcat	16816	8	6338	0.0364532	-0.0364532	0.980544	0.980544	0.99718	0.99718	1.13253	326.491	228.03	68.7715	135.977	73.5934	1	243	416	46	88	137
ENSMUST00000044007	Oxld1	66431	11	8269	0.0362545	-0.0362545	0.983102	0.983102	0.99781	0.99781	51.303	8.22848	19.0578	0.186468	38.5329	40.5005	47	6	35	0	25	75
ENSMUST00000046290	Lpcat2	270084	8	3702	0.0362363	-0.0362363	0.967775	0.967775	0.993121	0.993121	194.59	318.759	1308.05	301.588	343.608	845.934	178	237	2386	202	222	1572
ENSMUST00000064910	Strap	20901	6	1579	0.0357002	-0.0357002	0.966456	0.966456	0.992796	0.992796	178.197	3989.86	1820.52	625.41	1022.7	2086.49	163	2968	3322	419	661	3878
ENSMUST00000022242	Emb	13723	13	1222	0.0352983	-0.0352983	0.960182	0.960182	0.991988	0.991988	4946.57	458.616	1908.72	1881.58	1134.15	2146.57	4526	341	3483	1261	733	3990
ENSMUST00000133090	Srsf11	69207	3	2839	0.0352194	-0.0352194	0.965185	0.965185	0.992796	0.992796	1775.94	400.776	350.538	1526.11	597.303	295.664	1625	298	640	1023	386	550
ENSMUST00000029385	Serp1	28146	3	244	0.0351192	-0.0351192	0.942425	0.942425	0.988317	0.988317	4558.69	6933.06	13297.9	5174.89	6140.3	14227	4171	5157	24264	3468	3969	26445
ENSMUST00000032895	Nucb2	53322	7	4851	0.0347604	-0.0347604	0.975328	0.975328	0.995507	0.995507	504.909	78.1532	445.08	173.268	232.183	469.312	462	58	812	116	150	872
ENSMUST00000108249	Prkci	18759	3	2163	0.0346859	-0.0346859	0.96368	0.96368	0.992796	0.992796	1727.91	1406.21	495.767	1175.82	1166.48	957.511	1581	1046	905	788	754	1780
ENSMUST00000163902	Anxa1	16952	19	8908	0.0344868	-0.0344868	0.986966	0.986966	0.99781	0.99781	0.0281169	9.24902	5.47391	15.9763	3.28236	1.40758	0	7	10	11	2	3
ENSMUST00000168632	Tef	21685	15	8118	0.0340887	-0.0340887	0.980897	0.980897	0.99718	0.99718	0.0365609	67.0512	51.0338	31.2729	17.1726	24.7117	0	50	93	21	11	46
ENSMUST00000041806	Psen1	19164	12	8288	0.0339798	-0.0339798	0.97188	0.97188	0.994298	0.994298	32.7848	48.2307	4.15612	19.4922	39.9501	10.0226	30	36	8	13	26	19
ENSMUST00000098817	Vps37a	52348	8	1396	0.0336931	-0.0336931	0.958822	0.958822	0.991752	0.991752	2996.8	1000.36	1630.89	2187.41	1514.64	1586.95	2742	744	2976	1466	979	2950
ENSMUST00000166004	Mast3	546071	8	3817	0.0336887	-0.0336887	0.971626	0.971626	0.994298	0.994298	358.512	348.305	835.415	792.162	277.141	522.329	328	259	1524	531	179	971
ENSMUST00000033952	Sfrp1	20377	8	1835	0.0329971	-0.0329971	0.96262	0.96262	0.992796	0.992796	1800.06	1500.34	888.768	1641.31	1223.79	1282.47	1647	1116	1622	1100	791	2384
ENSMUST00000027237	Il18rap	16174	1	5200	0.0328747	-0.0328747	0.986755	0.986755	0.99781	0.99781	0.0379705	478.458	421.556	348.977	72.9808	255.008	0	356	769	234	47	474
ENSMUST00000026269	Limd1	29806	9	1720	0.0326079	-0.0326079	0.961958	0.961958	0.992796	0.992796	1430.67	1640.15	1323.45	1635.38	1403.23	1447.64	1309	1220	2415	1096	907	2691
ENSMUST00000100729	Psmd9	67151	5	2872	0.0325738	-0.0325738	0.970005	0.970005	0.99393	0.99393	1297.29	207.214	1131.77	1192.01	510.691	548.066	1187	154	2065	799	330	1019
ENSMUST00000176760	Gm20632		3	6802	0.0323476	-0.0323476	0.981141	0.981141	0.99718	0.99718	4.41437	496.868	24.4264	13.65	3.35804	85.0149	4	370	45	9	2	157
ENSMUST00000029900	Atp6v0d2	242341	4	1071	0.0318383	-0.0318383	0.963226	0.963226	0.992796	0.992796	711.551	4414.78	2613.03	1726.51	1695.67	2937.99	651	3284	4768	1157	1096	5461
ENSMUST00000001809	Pabpc1	18458	15	311	0.0316137	-0.0316137	0.94942	0.94942	0.989568	0.989568	4718.25	8362.04	7307.02	5892.52	6940	7528.96	4317	6220	13333	3949	4486	13995
ENSMUST00000018437	Pfn1	18643	11	1231	0.0315388	-0.0315388	0.960228	0.960228	0.991988	0.991988	1356.37	2605.37	2240.38	2420.21	2006.55	1760.16	1241	1938	4088	1622	1297	3272
ENSMUST00000034093	Eif2ak3	13666	6	3863	0.0309722	-0.0309722	0.97311	0.97311	0.994439	0.994439	180.381	940.885	515.649	268.775	549.181	628.429	165	700	941	180	355	1168
ENSMUST00000115021	Cald1	109624	6	7941	0.0300776	-0.0300776	0.978881	0.978881	0.996736	0.996736	13.1596	49.7048	56.0098	34.3856	21.8524	53.9294	12	37	102	23	14	100
ENSMUST00000115314	Lpp	210126	16	5258	0.0299417	-0.0299417	0.977787	0.977787	0.996257	0.996257	929.95	64.7106	23.8875	384.48	94.5836	41.1852	851	48	44	258	61	77
ENSMUST00000035033	Copb2	50797	9	2340	0.0295882	-0.0295882	0.968646	0.968646	0.993563	0.993563	468.913	1058.06	1669.51	661.183	820.055	1628.1	429	787	3046	443	530	3026
ENSMUST00000030669	Slc9a1	20544	4	3367	0.0294483	-0.0294483	0.9738	0.9738	0.994851	0.994851	702.757	489.437	648.862	596.936	1019.3	396.855	643	364	1184	400	659	738
ENSMUST00000027687	Ube2t	67196	1	6457	0.0291244	-0.0291244	0.982819	0.982819	0.997805	0.997805	98.3793	147.813	80.9875	22.637	214.897	216.928	90	110	148	15	139	403
ENSMUST00000049020	Irgq	210146	7	2769	0.0289724	-0.0289724	0.974556	0.974556	0.995282	0.995282	304.976	1695.03	675.068	1041.44	993.139	396.829	279	1261	1232	698	642	738
ENSMUST00000077282	Atrnl1	226255	19	4741	0.0288886	-0.0288886	0.980332	0.980332	0.99718	0.99718	39.3933	880.27	345.166	147.904	196.608	410.681	36	655	630	99	127	763
ENSMUST00000102484	Ddi2	68817	4	769	0.0288074	-0.0288074	0.958311	0.958311	0.991501	0.991501	2791.38	3586.8	2781.79	3779.54	3446.78	2272.27	2554	2668	5076	2533	2228	4224
ENSMUST00000042701	Mxd4	17122	5	682	0.028117	-0.028117	0.958105	0.958105	0.991404	0.991404	3728.02	4513.04	2130.62	4947.8	3935.64	1953.74	3411	3357	3888	3316	2544	3632
ENSMUST00000007949	Twist2	13345	1	6525	0.027915	-0.027915	0.980655	0.980655	0.99718	0.99718	120.23	110.288	125.482	73.3049	116.123	206.221	110	82	229	49	75	383
ENSMUST00000090811	Scrn3	74616	2	6067	0.0277877	-0.0277877	0.980572	0.980572	0.99718	0.99718	206.55	130.478	133.633	135.899	106.933	266.478	189	97	244	91	69	495
ENSMUST00000097373	Tsc2	22084	17	4455	0.0275267	-0.0275267	0.977238	0.977238	0.996247	0.996247	266.707	346.911	565.704	352.22	323.443	487.462	244	258	1032	236	209	906
ENSMUST00000051431	Fbxo28	67948	1	2980	0.0275124	-0.0275124	0.975403	0.975403	0.995507	0.995507	1234.99	299.963	894.402	798.3	863.212	544.842	1130	223	1632	535	558	1013
ENSMUST00000118282	Atm	11920	9	4252	0.0267818	-0.0267818	0.978076	0.978076	0.996257	0.996257	321.353	887.052	188.864	310.483	508.889	362.527	294	660	345	208	329	674
ENSMUST00000015011	Surf4	20932	2	777	0.0261785	-0.0261785	0.962307	0.962307	0.992796	0.992796	3670.08	1985.77	3591.34	2747.1	2645.52	3800.85	3358	1477	6553	1841	1710	7065
ENSMUST00000067680	Adam12	11489	7	1687	0.0256218	-0.0256218	0.970494	0.970494	0.994114	0.994114	2278.75	962.7	1379.35	1451.89	1420.23	1542.35	2085	716	2517	973	918	2867
ENSMUST00000064234	Ezr	22350	17	1909	0.0255558	-0.0255558	0.972443	0.972443	0.994298	0.994298	692.962	1490.92	1868.38	1338.47	948.482	1624.2	634	1109	3409	897	613	3019
ENSMUST00000066987	Galnt10	171212	11	5704	0.024715	-0.024715	0.984279	0.984279	0.99781	0.99781	387.943	45.8884	236.735	109.097	194.924	221.166	355	34	432	73	126	411
ENSMUST00000066285	Hspa12a	73442	19	1519	0.0231809	-0.0231809	0.972336	0.972336	0.994298	0.994298	1196.8	994.977	3098.88	1575.74	1237.76	1976.03	1095	740	5654	1056	800	3673
ENSMUST00000167513	Slc35b3	108652	13	8682	0.0227883	-0.0227883	0.980623	0.980623	0.99718	0.99718	5.50492	22.7384	15.3247	12.0148	18.4657	10.1066	5	17	28	8	12	19
ENSMUST00000163300	Arf1	11840	11	7597	0.0213781	-0.0213781	0.984604	0.984604	0.99781	0.99781	19.7173	37.752	112.14	30.0221	32.6707	91.1765	18	28	204	20	21	169
ENSMUST00000173879	Rps28	54127	17	6235	0.0213208	-0.0213208	0.984699	0.984699	0.99781	0.99781	84.1924	147.918	222.092	110.545	163.975	159.776	77	110	405	74	106	297
ENSMUST00000084241	Wasf2	242687	4	1264	0.0207097	-0.0207097	0.974973	0.974973	0.995504	0.995504	2347.63	1144.2	2581.88	2094.97	2328.24	1505.13	2148	851	4711	1404	1505	2798
ENSMUST00000010201	Nprl2	56032	9	5625	0.0202143	-0.0202143	0.986326	0.986326	0.99781	0.99781	52.5092	282.284	347.618	168.689	270.575	121.429	48	210	634	113	175	226
ENSMUST00000108623	Rps9	76846	7	6914	0.0201118	-0.0201118	0.986987	0.986987	0.99781	0.99781	135.503	40.4881	115.116	108.909	122.134	52.5433	124	30	210	73	79	98
ENSMUST00000041555	Mvb12b	72543	2	1971	0.01999	-0.01999	0.97804	0.97804	0.996257	0.996257	960.719	1896.82	1047.2	1447.35	1268.61	1082.85	879	1411	1911	970	820	2013
ENSMUST00000027264	Asnsd1	70396	1	8152	0.0196756	-0.0196756	0.984615	0.984615	0.99781	0.99781	6.60428	13.5984	81.6156	7.6947	21.7731	49.2434	6	10	148	5	14	91
ENSMUST00000148525	Zfp191	59057	18	8089	0.019429	-0.019429	0.990015	0.990015	0.99885	0.99885	0.0365201	87.0402	28.3766	43.0901	29.4104	10.0078	0	65	52	29	19	19
ENSMUST00000070198	Ppp3ca	19055	3	714	0.0186942	-0.0186942	0.972695	0.972695	0.994298	0.994298	3510.52	3491.38	2937.42	2826.2	3115.79	4260.28	3212	2597	5360	1894	2014	7919
ENSMUST00000022218	Dhfr	13361	13	3470	0.0184008	-0.0184008	0.987085	0.987085	0.99781	0.99781	50.3217	841.576	1325.43	487.968	312.684	655.346	46	626	2418	327	202	1218
ENSMUST00000023353	Mcm4	17217	16	4123	0.0183277	-0.0183277	0.984338	0.984338	0.99781	0.99781	195.679	720.475	520.631	280.69	482.68	562.784	179	536	950	188	312	1046
ENSMUST00000037853	Kdelc2	68304	9	1871	0.0176035	-0.0176035	0.980055	0.980055	0.99718	0.99718	732.307	1162.97	2300.89	941.679	1189.75	1815.77	670	865	4198	631	769	3375
ENSMUST00000068242	Rimklb	108653	6	4432	0.0169872	-0.0169872	0.986079	0.986079	0.99781	0.99781	80.9263	90.2542	1263.33	128.551	105.467	707.915	74	67	2304	86	68	1315
ENSMUST00000073316	Foxm1	14235	6	3653	0.0168816	-0.0168816	0.986709	0.986709	0.99781	0.99781	98.4132	1200.32	690.508	408.929	498.156	478.771	90	893	1260	274	322	890
ENSMUST00000032916	Maz	17188	7	3038	0.0162395	-0.0162395	0.985235	0.985235	0.99781	0.99781	617.53	1139.91	454.714	1211.41	629.756	436.122	565	848	830	812	407	811
ENSMUST00000130645	Mtfr1	67472	3	2710	0.0162108	-0.0162108	0.98378	0.98378	0.99781	0.99781	776.002	859.092	947.012	1032.53	657.635	961.354	710	639	1728	692	425	1787
ENSMUST00000095028				8911	0.015707	-0.015707	0.986949	0.986949	0.99781	0.99781	2.22113	6.71974	8.3107	8.83398	3.26176	5.31823	2	5	15	6	2	10
ENSMUST00000032168	Sec61a1	53421	6	2056	0.015596	-0.015596	0.98273	0.98273	0.997805	0.997805	781.484	1239.55	1692.45	889.449	1361.38	1398.75	715	922	3088	596	880	2600
ENSMUST00000090678	Rap1a	109905	3	814	0.0155901	-0.0155901	0.977876	0.977876	0.996257	0.996257	2655.86	2057.01	3795.82	1947.4	2049.99	5364.4	2430	1530	6926	1305	1325	9971
ENSMUST00000045693	Smyd5	232187	6	4850	0.0151603	-0.0151603	0.988916	0.988916	0.998756	0.998756	40.4866	686.774	420.344	147.904	309.352	298.066	37	511	767	99	200	554
ENSMUST00000112745	Mbd5	109241	2	5266	0.0150783	-0.0150783	0.989263	0.989263	0.998796	0.998796	626.166	75.4621	164.788	229.815	100.798	331.546	573	56	301	154	65	616
ENSMUST00000031309	Wsb2	59043	5	6004	0.0150272	-0.0150272	0.992291	0.992291	0.998903	0.998903	24.0923	568.246	98.4419	131.261	12.6552	176.129	22	423	180	88	8	327
ENSMUST00000054197	S1pr2	14739	9	2009	0.0147563	-0.0147563	0.98361	0.98361	0.99781	0.99781	1083.12	1662.94	1026.93	1369.79	1448	962.318	991	1237	1874	918	936	1789
ENSMUST00000179519	Gm21963		13	8915	0.0146961	-0.0146961	0.996184	0.996184	0.99898	0.99898	2.2154	7.9277	3.18421	13.1112	6.23986	0.339743	2	6	6	9	4	1
ENSMUST00000032931	Fchsd2	207278	7	8839	0.0142204	-0.0142204	0.986567	0.986567	0.99781	0.99781	1.13419	18.6252	9.8263	10.3922	9.2751	4.69097	1	14	18	7	6	9
ENSMUST00000061578	Setx	269254	2	2019	0.0141239	-0.0141239	0.984449	0.984449	0.99781	0.99781	1383.66	1105.14	1204	1235.54	902.08	1703.85	1266	822	2197	828	583	3167
ENSMUST00000068259	Klhdc10	76788	6	1607	0.0136186	-0.0136186	0.985273	0.985273	0.99781	0.99781	3358.53	704.616	987.95	1914.33	1848.64	714.231	3073	524	1803	1283	1195	1328
ENSMUST00000107651	Slc44a1	100434	4	1984	0.0129804	-0.0129804	0.985872	0.985872	0.99781	0.99781	1746.5	752.986	1416.68	1047.58	1273.24	1435.87	1598	560	2585	702	823	2669
ENSMUST00000128258	Ahnak2		12	3949	0.012945	-0.012945	0.989291	0.989291	0.998796	0.998796	133.387	606.321	920.926	335.855	512.038	461.564	122	451	1680	225	331	858
ENSMUST00000051888	2310047M10Rik	71923	11	3622	0.0120402	-0.0120402	0.989122	0.989122	0.998796	0.998796	460.149	520.331	742.116	614.769	572.444	516.923	421	387	1354	412	370	961
ENSMUST00000032398	Thumpd3	14911	6	3511	0.0115352	-0.0115352	0.991145	0.991145	0.998903	0.998903	32.8329	881.907	1399.43	252.353	402.299	629.572	30	656	2553	169	260	1170
ENSMUST00000044681	Arl6ip5	65106	6	3387	0.0112401	-0.0112401	0.990338	0.990338	0.998903	0.998903	174.918	876.489	994.28	456.716	373.021	934.115	160	652	1814	306	241	1736
ENSMUST00000079041	Slc35e3	215436	10	4987	0.0108985	-0.0108985	0.991967	0.991967	0.998903	0.998903	460.108	52.611	501.052	204.533	182.705	368.112	421	39	914	137	118	684
ENSMUST00000052204	Nipa1	233280	7	3968	0.0108579	-0.0108579	0.992577	0.992577	0.998903	0.998903	1346.39	102.354	202.009	267.266	110.121	924.126	1232	76	369	179	71	1717
ENSMUST00000040359	Arsi	545260	18	3788	0.0108238	-0.0108238	0.991701	0.991701	0.998903	0.998903	1664.44	53.9489	398.8	440.121	258.505	355.566	1523	40	728	295	167	661
ENSMUST00000030103	Tmem261	66928	4	3950	0.0105283	-0.0105283	0.991208	0.991208	0.998903	0.998903	390.204	195.1	954.986	230	433.252	766.274	357	145	1742	154	280	1424
ENSMUST00000049152	Snx10	71982	6	8173	0.0100363	-0.0100363	0.993179	0.993179	0.998903	0.998903	28.4217	29.5854	24.036	16.6034	23.3485	53.4871	26	22	44	11	15	99
ENSMUST00000051937	Rasl11b	68939	5	3910	0.0100127	-0.0100127	0.992437	0.992437	0.998903	0.998903	14.2504	1799.71	405.372	137.479	338.729	327.131	13	1339	740	92	219	608
ENSMUST00000056470	Zfp459	328274	13	8862	0.0095812	-0.0095812	0.982575	0.982575	0.997805	0.997805	7.63976	6.71808	3.13891	14.8068	16.809	0	7	5	6	10	11	0
ENSMUST00000087215	Rqcd1	58184	1	2413	0.00947456	-0.00947456	0.991136	0.991136	0.998903	0.998903	2067.78	515.05	737.517	747.672	1140.11	902.134	1892	383	1346	501	737	1677
ENSMUST00000045864	Tbc1d10c	108995	19	5549	0.00941344	-0.00941344	0.99538	0.99538	0.998903	0.998903	0.0379415	311.879	483.654	246.055	136.261	121.451	0	232	882	165	88	226
ENSMUST00000031513	Srsf9	108014	5	2254	0.00929735	-0.00929735	0.98998	0.98998	0.99885	0.99885	1123.55	1052.69	1084.53	1296.64	1118.54	901.543	1028	783	1979	869	723	1676
ENSMUST00000040320	Micall1	27008	15	2123	0.00833519	-0.00833519	0.991012	0.991012	0.998903	0.998903	825.198	1106.48	1660.67	1251.91	1036.6	1192.66	755	823	3030	839	670	2217
ENSMUST00000023737	Dhh	13363	15	6427	0.00806525	-0.00806525	0.994046	0.994046	0.998903	0.998903	15.3483	353.265	132.519	61.3479	58.9842	174.567	14	263	242	41	38	324
ENSMUST00000161609	Rc3h1	381305	1	593	0.00740955	-0.00740955	0.989557	0.989557	0.998838	0.998838	7469.09	2038.23	3171.39	4655.4	4054.77	2640.78	6834	1516	5787	3120	2621	4909
ENSMUST00000119003	Zfp617	170938	8	5681	0.00693406	-0.00693406	0.995049	0.995049	0.998903	0.998903	409.787	63.3594	171.979	101.661	108.499	356.454	375	47	314	68	70	662
ENSMUST00000134413	Abcc5	27416	16	7881	0.00633962	-0.00633962	0.995498	0.995498	0.998903	0.998903	0.0368958	112.585	37.6968	47.5674	24.8681	18.6711	0	84	69	32	16	35
ENSMUST00000044691	Bag2	213539	1	8245	0.00632017	-0.00632017	0.9969	0.9969	0.999362	0.999362	9.87761	33.5458	30.735	56.3737	9.53884	22.479	9	25	56	38	6	42
ENSMUST00000043938	Plcl2	224860	17	4098	0.00603703	-0.00603703	0.994893	0.994893	0.998903	0.998903	174.916	520.297	810.749	364.178	553.753	368.963	160	387	1479	244	358	686
ENSMUST00000147685	Gm13391		2	7096	0.00590316	-0.00590316	0.993935	0.993935	0.998903	0.998903	0.0375987	196.087	137.605	44.8794	17.2844	106.828	0	146	251	30	11	198
ENSMUST00000052505	Tmem186	66690	16	5450	0.00566626	-0.00566626	0.995643	0.995643	0.998903	0.998903	8.78664	730.965	204.268	123.944	197.908	115.555	8	544	373	83	128	215
ENSMUST00000056396	Gm6563		19	7421	0.0055406	-0.0055406	0.99542	0.99542	0.998903	0.998903	15.3486	59.2183	131.844	25.5796	55.7474	88.4002	14	44	240	17	36	164
ENSMUST00000162409	Fnbp1l	214459	3	1062	0.00552892	-0.00552892	0.992795	0.992795	0.998903	0.998903	5368.44	1542.14	964.883	3100.5	1621.42	1603.05	4912	1147	1761	2078	1048	2980
ENSMUST00000012587	Kif11	16551	19	3229	0.00528697	-0.00528697	0.994989	0.994989	0.998903	0.998903	700.581	840.208	517.231	599.926	869.358	590.07	641	625	944	402	562	1097
ENSMUST00000119571	Gm14586		X	6649	0.00505748	-0.00505748	0.99605	0.99605	0.998958	0.998958	28.4643	131.763	212.324	43.4972	149.925	124.835	26	98	387	29	97	232
ENSMUST00000026635	Farp1	223254	14	3697	0.00505231	-0.00505231	0.995502	0.995502	0.998903	0.998903	312.618	422.237	1033.31	456.68	496.661	604.167	286	314	1885	306	321	1123
ENSMUST00000102745	Tnfaip2	21928	12	1025	0.00429201	-0.00429201	0.994156	0.994156	0.998903	0.998903	2393.55	2555.69	2314.32	2280.05	3162.05	1982.33	2190	1901	4223	1528	2044	3685
ENSMUST00000148864	Col1a2	12843	6	6154	0.00426304	-0.00426304	0.997341	0.997341	0.999579	0.999579	363.864	60.6635	87.5004	50.9667	105.338	256.379	333	45	160	34	68	476
ENSMUST00000068044	Slc39a14	213053	14	1352	0.00398174	-0.00398174	0.995658	0.995658	0.998903	0.998903	755.266	3583.93	1722.4	2148.62	1647.65	1393.25	691	2666	3143	1440	1065	2590
ENSMUST00000069965	Cdk17	237459	10	1204	0.00390331	-0.00390331	0.994872	0.994872	0.998903	0.998903	2058.01	2266.64	1909.86	2399.34	2496.87	1498.12	1883	1686	3485	1608	1614	2785
ENSMUST00000026122	P4hb	18453	11	993	0.00366656	-0.00366656	0.995009	0.995009	0.998903	0.998903	4109.41	1763.94	1914.18	2764.91	2215.42	2274.5	3760	1312	3493	1853	1432	4228
ENSMUST00000086399	Icam1	15894	9	7493	0.00303152	-0.00303152	0.998029	0.998029	0.999687	0.999687	0.0360046	48.2433	38.4397	229.125	0.219051	35.8314	0	36	70	154	0	67
ENSMUST00000023151	Bcl6	12053	16	1693	0.00226089	-0.00226089	0.997679	0.997679	0.999687	0.999687	2937.76	555.4	1402.35	1392.2	1681.57	1050.01	2688	413	2559	933	1087	1952
ENSMUST00000039733	Osbpl11	106326	16	2309	0.00149227	-0.00149227	0.998377	0.998377	0.999687	0.999687	1275.45	787.901	1073.04	1600.9	804.603	839.663	1167	586	1958	1073	520	1561
ENSMUST00000016138	Fnta	14272	8	2467	0.00145258	-0.00145258	0.998453	0.998453	0.999687	0.999687	407.711	1828.18	946.392	598.51	957.641	1216.98	373	1360	1727	401	619	2262
ENSMUST00000020754	Cfap36	216618	11	4785	0.00144916	-0.00144916	0.998887	0.998887	0.999894	0.999894	194.577	328.055	445.111	159.871	399.097	446.605	178	244	812	107	258	830
ENSMUST00000097653	Col6a3	12835	1	395	0.00109464	-0.00109464	0.99829	0.99829	0.999687	0.999687	5774	5147.69	5610.82	4998.72	5317.19	6287.33	5283	3829	10238	3350	3437	11687
ENSMUST00000034339	Cdh5	12562	8	359	0.00100921	-0.00100921	0.998456	0.998456	0.999687	0.999687	15719.7	1796.28	4130.42	4888.26	3850.68	5743.99	14383	1336	7537	3276	2489	10677
ENSMUST00000123272	Foxd2os		4	4811	0.000579467	-0.000579467	0.999494	0.999494	1	1	589.047	157.445	290.917	338.709	286.269	280.22	539	117	531	227	185	521
ENSMUST00000164010	Arid3b	56380	9	8562	0.000423472	-0.000423472	0.988125	0.988125	0.998436	0.998436	0.0356089	60.0948	12.9796	10.4601	3.32056	14.6617	0	45	24	7	2	27
ENSMUST00000049506	Zrsr1	22183	11	4077	0.000164612	-0.000164612	0.999741	0.999741	1	1	316.983	760.785	372.553	377.613	422.413	557.927	290	566	680	253	273	1037
ENSMUST00000034802	Fam46a	212943	9	861	0.000138543	-0.000138543	0.999724	0.999724	1	1	1812.13	3304.49	3526.69	3393.07	2498.54	2530.56	1658	2458	6435	2274	1615	4704
ENSMUST00000045970	Gpc1	14733	1	2236	-1.20961e-05	1.20961e-05	1	1	1	1	974.918	1029.85	1323	1065.44	1318.03	944.593	892	766	2414	714	852	1756
ENSMUST00000057021	Osr1	23967	12	4610	-0.000173267	0.000173267	0.999808	0.999808	1	1	398.922	262.251	408.304	458.026	413.046	223.633	365	195	745	307	267	416
ENSMUST00000029125	Armc1	74252	3	2685	-0.00031719	0.00031719	0.999794	0.999794	1	1	1292.92	488.149	931.094	582.088	976.162	1020.57	1183	363	1699	390	631	1897
ENSMUST00000034234	Coq9	67914	8	5684	-0.00111385	0.00111385	0.999161	0.999161	0.999945	0.999945	142.11	165.434	293.885	146.37	151.756	310.576	130	123	536	98	98	577
ENSMUST00000061639	Spty2d1	101685	7	2686	-0.00242946	0.00242946	0.997634	0.997634	0.999687	0.999687	358.528	852.393	1601.61	523.907	833.89	1118.01	328	634	2922	351	539	2078
ENSMUST00000102938	Ehmt1	77683	2	6941	-0.00248266	0.00248266	0.998284	0.998284	0.999687	0.999687	112.567	68.66	101.375	116.334	89.7914	74.6707	103	51	185	78	58	139
ENSMUST00000037248	Hirip3	233876	7	6193	-0.00285283	0.00285283	0.998127	0.998127	0.999687	0.999687	199.996	204.295	70.496	171.562	134.665	125.264	183	152	129	115	87	233
ENSMUST00000032386	Bhlhe41	79362	6	1479	-0.00373272	0.00373272	0.995739	0.995739	0.998903	0.998903	976.031	1991.03	2300.21	2085.95	1380.07	1583.2	893	1481	4197	1398	892	2943
ENSMUST00000115193	Dnajc2	22791	5	8206	-0.00379449	0.00379449	0.996841	0.996841	0.999362	0.999362	26.241	30.9161	24.5915	23.9759	18.7394	43.7244	24	23	45	16	12	81
ENSMUST00000065112	Adamts15	235130	9	894	-0.00432475	0.00432475	0.994894	0.994894	0.998903	0.998903	5721.47	985.605	2256.71	3606.35	2566.56	1438.37	5235	733	4118	2417	1659	2674
ENSMUST00000085299	Daam1	208846	12	2782	-0.00459824	0.00459824	0.995368	0.995368	0.998903	0.998903	1090.74	711.252	760.605	901.261	755.037	858.577	998	529	1388	604	488	1596
ENSMUST00000019615	Cdc37	12539	9	3830	-0.0049396	0.0049396	0.995837	0.995837	0.998903	0.998903	927.86	289.183	439.97	462.623	495.089	504.055	849	215	803	310	320	937
ENSMUST00000040853	Oxsr1	108737	9	1702	-0.00509951	0.00509951	0.994025	0.994025	0.998903	0.998903	1268.92	2138.83	1160.09	1648.8	1598.09	1181.82	1161	1591	2117	1105	1033	2197
ENSMUST00000030993	Nelfa	24116	5	2736	-0.00524934	0.00524934	0.99512	0.99512	0.998903	0.998903	1480.89	388.685	894.354	822.199	818.416	770.864	1355	289	1632	551	529	1433
ENSMUST00000044352	Pcnxl4	67708	12	5057	-0.0053514	0.0053514	0.999132	0.999132	0.999945	0.999945	0.0380492	1240.37	156.517	64.3319	132.965	111.89	0	923	286	43	86	208
ENSMUST00000133933	Csmd1	94109	8	3582	-0.0055646	0.0055646	0.99515	0.99515	0.998903	0.998903	1109.28	485.407	265.046	695.262	578.605	348.99	1015	361	484	466	374	649
ENSMUST00000062181	Zfp146	26465,102643033	7	7221	-0.00561896	0.00561896	0.997141	0.997141	0.999491	0.999491	26.2771	37.7995	208.733	53.8031	45.0133	84.5642	24	28	380	36	29	157
ENSMUST00000075159	Clock	12753	5	1740	-0.00563563	0.00563563	0.993523	0.993523	0.998903	0.998903	1922.47	988.235	1574.5	1598.07	1342.89	1380.93	1759	735	2873	1071	868	2567
ENSMUST00000130911	Nfyb	18045	10	3419	-0.00569886	0.00569886	0.994759	0.994759	0.998903	0.998903	546.486	691.01	608.831	631.216	420.969	849.013	500	514	1111	423	272	1578
ENSMUST00000048010	Dse	212898	10	2434	-0.00582049	0.00582049	0.995153	0.995153	0.998903	0.998903	182.57	1410.23	1912.32	738.694	708.651	1086.78	167	1049	3489	495	458	2020
ENSMUST00000022467	Gm6768		12	8024	-0.00592475	0.00592475	0.995617	0.995617	0.998903	0.998903	48.0698	20.2901	36.1441	40.2759	46.3232	19.1899	44	15	66	27	30	36
ENSMUST00000024839	Sik1	17691	17	5579	-0.00597235	0.00597235	0.995883	0.995883	0.998903	0.998903	224.059	348.057	88.5721	119.555	321.575	179.06	205	259	162	80	208	333
ENSMUST00000000326	Bcl6b	12029	11	4016	-0.00615463	0.00615463	0.995526	0.995526	0.998903	0.998903	167.266	723.187	630.297	484.96	618.697	261.819	153	538	1150	325	400	487
ENSMUST00000099739	Tbc1d32	544696	10	3682	-0.0062228	0.0062228	0.996656	0.996656	0.999341	0.999341	1585.77	40.5005	591.779	353.699	321.886	447.628	1451	30	1080	237	208	832
ENSMUST00000025773	Pold4	69745	19	4760	-0.00624073	0.00624073	0.995124	0.995124	0.998903	0.998903	219.713	252.841	567.427	265.704	287.836	406.77	201	188	1035	178	186	756
ENSMUST00000068952	Wls	68151	3	751	-0.00651118	0.00651118	0.990817	0.990817	0.998903	0.998903	3461.34	1504.52	4763.71	2117.5	2159.82	5325.64	3167	1119	8692	1419	1396	9899
ENSMUST00000119154	Usp46	69727	5	8174	-0.00710487	0.00710487	0.994519	0.994519	0.998903	0.998903	45.8689	24.2691	17.3777	29.8766	43.1585	14.8786	42	18	32	20	28	28
ENSMUST00000040314	Rbm17	76938	2	6731	-0.00718517	0.00718517	0.995375	0.995375	0.998903	0.998903	78.7188	165.249	88.1285	143.165	59.0029	125.901	72	123	161	96	38	234
ENSMUST00000061444	Mrps16	66242	14	5551	-0.00721095	0.00721095	0.994653	0.994653	0.998903	0.998903	79.8295	196.341	393.201	86.77	213.53	328.883	73	146	717	58	138	611
ENSMUST00000001672	Ifrd1	15982	12	7761	-0.00737736	0.00737736	0.994999	0.994999	0.998903	0.998903	38.271	71.1206	26.1398	30.0019	32.6451	74.9779	35	53	48	20	21	139
ENSMUST00000075941	Ppp2r3a	235542	9	5357	-0.00739887	0.00739887	0.994383	0.994383	0.998903	0.998903	215.325	156.064	352.524	140.445	238.297	348.735	197	116	643	94	154	648
ENSMUST00000098346	Man2a2	140481	7	825	-0.00877127	0.00877127	0.987261	0.987261	0.997875	0.997875	2817.61	2963.05	3090.38	3264.79	2600.65	2984.11	2578	2204	5639	2188	1681	5547
ENSMUST00000025774	Sf3b2	319322	19	755	-0.00952973	0.00952973	0.986153	0.986153	0.99781	0.99781	2789.2	3577.4	3207.65	3795.95	2834.24	2921.14	2552	2661	5853	2544	1832	5430
ENSMUST00000069183	Gucy2g	73707	19	7379	-0.00985905	0.00985905	0.993284	0.993284	0.998903	0.998903	161.659	37.7794	14.5637	104.175	58.8347	14.29	148	28	27	70	38	27
ENSMUST00000021450	Sgpp1	81535	12	841	-0.0103872	0.0103872	0.985963	0.985963	0.99781	0.99781	3769.54	1723.63	3438.43	2414.37	3205.43	2861.99	3449	1282	6274	1618	2072	5320
ENSMUST00000009356	Serpinb2	18788	1	8889	-0.0107053	0.0107053	0.998851	0.998851	0.999894	0.999894	0.0315376	21.1433	4.21889	10.209	3.25147	3.08162	0	16	8	7	2	6
ENSMUST00000025288	Zfp521	225207	18	4788	-0.0114526	0.0114526	0.992086	0.992086	0.998903	0.998903	229.544	467.739	252.541	548.893	124.026	348.577	210	348	461	368	80	648
ENSMUST00000166615	Wwp2	66894	8	2079	-0.0114963	0.0114963	0.988152	0.988152	0.998436	0.998436	1382.57	621.252	1787.28	1043.08	1297.95	1135.08	1265	462	3261	699	839	2110
ENSMUST00000107725	Tgfbr1	21812	4	4988	-0.0116757	0.0116757	0.994638	0.994638	0.998903	0.998903	1257.83	67.3993	50.1861	104.564	151.588	136.621	1151	50	92	70	98	254
ENSMUST00000108268	Lgals9	16859	11	8328	-0.0122534	0.0122534	0.991322	0.991322	0.998903	0.998903	13.1523	49.5225	16.2887	23.8946	27.798	16.0095	12	37	30	16	18	30
ENSMUST00000059472	Mat2a	232087	6	475	-0.0123205	0.0123205	0.981327	0.981327	0.99718	0.99718	7165.28	4267.14	3171.36	4783.8	5292.36	3719.46	6556	3174	5787	3206	3421	6914
ENSMUST00000089510	Cenpb	12616	2	1515	-0.0123382	0.0123382	0.985006	0.985006	0.99781	0.99781	2180.4	1316.24	1633.66	1683.16	1624.43	1670.91	1995	979	2981	1128	1050	3106
ENSMUST00000129529	Psma7	26444	2	7799	-0.0124097	0.0124097	0.991331	0.991331	0.998903	0.998903	33.9023	18.97	73.6764	13.6687	70.9654	52.1948	31	14	134	9	46	97
ENSMUST00000046963	Map2k4	26398	11	1096	-0.0124797	0.0124797	0.986145	0.986145	0.99781	0.99781	4327.99	2700.88	630.013	2171.06	1805.47	1992.62	3960	2009	1150	1455	1167	3704
ENSMUST00000064922	Junb	16477	8	1778	-0.0125596	0.0125596	0.985697	0.985697	0.99781	0.99781	976.025	1332.34	2122.14	1351.93	1335.15	1490.18	893	991	3872	906	863	2770
ENSMUST00000087978	S1pr3	13610	13	2243	-0.0135077	0.0135077	0.986622	0.986622	0.99781	0.99781	1653.59	457.253	1358.62	1469.63	966.972	714.285	1513	340	2479	985	625	1328
ENSMUST00000102672	Nfe2l2	18024	2	821	-0.0136769	0.0136769	0.980771	0.980771	0.99718	0.99718	3260.24	2743.93	2736.86	2626.24	2087.11	4366.88	2983	2041	4994	1760	1349	8117
ENSMUST00000163475	2610021A01Rik		7	5134	-0.0143857	0.0143857	0.989792	0.989792	0.99885	0.99885	379.232	337.417	130.784	197.093	256.863	334.683	347	251	239	132	166	622
ENSMUST00000034131	Vps35	65114	8	1739	-0.0152915	0.0152915	0.983056	0.983056	0.99781	0.99781	632.854	1711.39	2090.35	937.226	916.03	2523.89	579	1273	3814	628	592	4691
ENSMUST00000049167	Phf12	268448	11	6043	-0.0154115	0.0154115	0.98953	0.98953	0.998838	0.998838	359.509	59.3233	135.24	198.353	122.328	117.711	329	44	247	133	79	219
ENSMUST00000023854	Fhl1	14199	X	4643	-0.0155624	0.0155624	0.987971	0.987971	0.998436	0.998436	537.7	169.545	414.319	323.849	283.217	400.285	492	126	756	217	183	744
ENSMUST00000049811	Cep120	225523	18	1980	-0.0156136	0.0156136	0.982836	0.982836	0.997805	0.997805	797.879	1826.94	1331.7	1190.78	1424.79	1112.99	730	1359	2430	798	921	2069
ENSMUST00000182406	Rian		12	2740	-0.0157789	0.0157789	0.989797	0.989797	0.99885	0.99885	3166.12	516.403	58.9689	549.084	471.891	398.007	2897	384	108	368	305	740
ENSMUST00000161401	Cycs	13063	6	3528	-0.0171054	0.0171054	0.984601	0.984601	0.99781	0.99781	272.185	266.348	1418.22	262.825	394.645	960.557	249	198	2587	176	255	1785
ENSMUST00000121365	Gm13577		2	8786	-0.0172391	0.0172391	0.986093	0.986093	0.99781	0.99781	5.49885	21.2879	5.86666	4.66156	16.7966	8.52507	5	16	11	3	11	16
ENSMUST00000073456	Nsa2	59050,102642514	13	4308	-0.0177604	0.0177604	0.988746	0.988746	0.998756	0.998756	1316.88	152.091	162.54	191.159	276.993	422.97	1205	113	297	128	179	786
ENSMUST00000023099	Slc38a2	67760	15	513	-0.0185167	0.0185167	0.971887	0.971887	0.994298	0.994298	2473.36	4112.53	7386.69	3533.48	3436.07	5975.94	2263	3059	13478	2368	2221	11108
ENSMUST00000033871	Slc25a15	18408	8	2205	-0.0189379	0.0189379	0.986315	0.986315	0.99781	0.99781	4654.69	251.581	208.568	546.169	747.107	373.745	4259	187	381	366	483	695
ENSMUST00000019516	Nrbp2	223649	15	545	-0.0191275	0.0191275	0.972102	0.972102	0.994298	0.994298	3324.74	4412.29	5043.65	5649.12	4040.9	3130.35	3042	3282	9203	3786	2612	5819
ENSMUST00000023509	Klhl24	75785	16	2381	-0.0193853	0.0193853	0.981967	0.981967	0.997529	0.997529	278.748	2348.36	875.649	446.355	792.173	1453.81	255	1747	1598	299	512	2702
ENSMUST00000121820	Spock2	94214	10	5992	-0.0198577	0.0198577	0.985762	0.985762	0.99781	0.99781	220.761	99.6145	200.051	217.768	143.974	134.929	202	74	365	146	93	251
ENSMUST00000132599	Kdm5a	214899	6	8037	-0.020167	0.020167	0.988911	0.988911	0.998756	0.998756	119	6.89556	7.44072	50.3418	14.1169	8.93316	109	5	14	34	9	17
ENSMUST00000143570	Eef1a1	13627	9	8032	-0.020982	0.020982	0.985262	0.985262	0.99781	0.99781	12.0665	21.6316	74.3512	21.0536	14.1621	64.3369	11	16	135	14	9	119
ENSMUST00000140920	Urb1	207932	16	3713	-0.0214571	0.0214571	0.980988	0.980988	0.99718	0.99718	471.073	775.613	364.853	784.74	635.816	257.486	431	577	666	526	411	479
ENSMUST00000109790	Asxl1	228790	2	2331	-0.0215772	0.0215772	0.977702	0.977702	0.996257	0.996257	546.509	1462.62	1270.38	883.433	1345.82	820.844	500	1088	2318	592	870	1526
ENSMUST00000151186	Pot1a	101185	6	5872	-0.0219527	0.0219527	0.994211	0.994211	0.998903	0.998903	1.13231	393.744	319.595	39.0391	294.867	41.7355	1	293	583	26	191	78
ENSMUST00000049519	Irgm1	15944	11	4649	-0.0231926	0.0231926	0.985773	0.985773	0.99781	0.99781	617.464	126.54	351.791	97.2383	349.665	577.479	565	94	642	65	226	1073
ENSMUST00000001460	Snd1	56463	6	3342	-0.0233288	0.0233288	0.979397	0.979397	0.99692	0.99692	167.268	981.328	1012.34	341.879	706.937	674.107	153	730	1847	229	457	1253
ENSMUST00000143878	Anxa2	12306	9	7186	-0.0238972	0.0238972	1	1	1	1	0.0376205	307.375	39.7872	9.19797	89.2036	22.42	0	229	73	6	58	42
ENSMUST00000105502	Foxo3	56484	10	1037	-0.0252911	0.0252911	0.965967	0.965967	0.992796	0.992796	2618.69	2059.67	2647.03	2782.81	2561.9	1897.86	2396	1532	4830	1865	1656	3528
ENSMUST00000139315	P4ha2	18452	11	6271	-0.0253778	0.0253778	0.986114	0.986114	0.99781	0.99781	401	94.2389	6.9082	303.78	40.49	22.8922	367	70	13	204	26	43
ENSMUST00000041364	Nop14	75416	5	3126	-0.0261286	0.0261286	0.976229	0.976229	0.995852	0.995852	431.746	789.168	1015.07	778.888	691.57	614.287	395	587	1852	522	447	1142
ENSMUST00000022087	Nsun2	28114	13	8272	-0.0261427	0.0261427	0.981874	0.981874	0.997529	0.997529	37.1389	29.5765	12.9685	16.5734	21.7684	39.4206	34	22	24	11	14	73
ENSMUST00000038369	Cipc	217732	12	1006	-0.0263916	0.0263916	0.964511	0.964511	0.992796	0.992796	2535.63	3104.15	1919.12	3052.85	2080.86	2242.75	2320	2309	3502	2046	1345	4169
ENSMUST00000047144	5031439G07Rik	223739	15	1511	-0.027456	0.027456	0.966375	0.966375	0.992796	0.992796	1597.89	2021.93	1493.88	1812.95	1796.11	1400.25	1462	1504	2726	1215	1161	2603
ENSMUST00000039011	Uchl4	93841	9	7710	-0.0278993	0.0278993	0.984436	0.984436	0.99781	0.99781	4.41802	56.2607	31.7582	163.524	26.5485	7.29579	4	42	58	110	17	14
ENSMUST00000047357	Cpsf2	51786	12	2807	-0.0279716	0.0279716	0.973174	0.973174	0.994439	0.994439	1294.01	939.737	417.959	822.191	733.367	809.084	1184	699	763	551	474	1504
ENSMUST00000117367	Gm12892		4	8646	-0.0281943	0.0281943	0.979377	0.979377	0.99692	0.99692	6.59608	30.6741	8.60737	26.5845	10.9618	6.26187	6	23	16	18	7	12
ENSMUST00000123037	Zeb2	24136	2	387	-0.0288638	0.0288638	0.957763	0.957763	0.991404	0.991404	16498.9	2819.33	834.979	8651.01	3262.83	1282.3	15096	2097	1524	5798	2109	2384
ENSMUST00000138302	Wbp1l	226178	19	7577	-0.0291743	0.0291743	0.98127	0.98127	0.99718	0.99718	12.0699	102.016	70.7104	25.5581	63.3354	54.3447	11	76	129	17	41	101
ENSMUST00000045617	Hpse	15442	5	2866	-0.0292704	0.0292704	0.972702	0.972702	0.994298	0.994298	1289.63	443.787	791.86	553.73	618.946	1204.15	1180	330	1445	371	400	2238
ENSMUST00000071069	Trim30d	209387	7	962	-0.0293421	0.0293421	0.966945	0.966945	0.992844	0.992844	6087.59	1019.21	1823.72	1892.11	2266.42	2325.12	5570	758	3328	1268	1465	4322
ENSMUST00000065263	Sbno1	243272	5	1049	-0.0300753	0.0300753	0.962293	0.962293	0.992796	0.992796	3882.08	1439.96	2087.4	2538.13	3038.27	1460.98	3552	1071	3809	1701	1964	2716
ENSMUST00000112091	Rab9	56382	X	2988	-0.0301059	0.0301059	0.972699	0.972699	0.994298	0.994298	138.852	920.916	1540.81	309.088	527.669	1176.81	127	685	2811	207	341	2187
ENSMUST00000019708	Arid3a	13496	10	2805	-0.0301332	0.0301332	0.973009	0.973009	0.994439	0.994439	304.976	1496.14	901.489	853.502	968.375	500.7	279	1113	1645	572	626	931
ENSMUST00000095342	H2-Ob	15002	17	6806	-0.0302898	0.0302898	0.979095	0.979095	0.99684	0.99684	28.4638	95.5184	211.303	33.065	119.07	138.381	26	71	385	22	77	257
ENSMUST00000026173	Wdr45b	66840	11	1513	-0.0304257	0.0304257	0.96289	0.96289	0.992796	0.992796	760.728	1857.95	2621.43	917.851	1642.98	2309.65	696	1382	4783	615	1062	4293
ENSMUST00000137170	Lin52	217708,629959	12	4567	-0.032131	0.032131	0.974179	0.974179	0.995072	0.995072	528.963	173.579	460.932	438.635	230.689	392.722	484	129	841	294	149	730
ENSMUST00000040873	Srrt	83701	5	676	-0.0322827	0.0322827	0.954503	0.954503	0.9911	0.9911	3005.6	3580.12	3877.94	5465.51	2586.79	2800.04	2750	2663	7076	3663	1672	5205
ENSMUST00000034299	Ifi30	65972	8	2278	-0.0323878	0.0323878	0.965495	0.965495	0.992796	0.992796	374.924	1196.52	1865.74	512.008	966.961	1587.2	343	890	3404	343	625	2950
ENSMUST00000029814	Manba	110173	3	3928	-0.0324466	0.0324466	0.975808	0.975808	0.995634	0.995634	228.465	803.788	447.131	894.995	292.594	327.472	209	598	816	600	189	609
ENSMUST00000141264	Wipf1	215280	2	4222	-0.0329137	0.0329137	0.97547	0.97547	0.995507	0.995507	1092.84	200.472	146.648	416.321	632.492	120.275	1000	149	268	279	409	224
ENSMUST00000068140	Tmem158	72309	9	4609	-0.0329728	0.0329728	0.978355	0.978355	0.996428	0.996428	1140.92	74.1215	206.955	234.328	173.432	335.252	1044	55	378	157	112	623
ENSMUST00000026196	Got1	14718	19	3160	-0.0331904	0.0331904	0.976667	0.976667	0.995958	0.995958	122.458	1012.27	1225.05	741.561	280.257	863.014	112	753	2235	497	181	1604
ENSMUST00000034883	Stoml1	69106	9	3794	-0.0333382	0.0333382	0.970689	0.970689	0.994174	0.994174	360.7	471.943	801.375	405.976	607.944	514.268	330	351	1462	272	393	956
ENSMUST00000093393	Tbc1d9	71310	8	2357	-0.0337043	0.0337043	0.965215	0.965215	0.992796	0.992796	448.149	1712.62	1195.81	750.667	1215.9	947.864	410	1274	2182	503	786	1762
ENSMUST00000033383	Usp11	236733	X	7663	-0.0338279	0.0338279	0.975904	0.975904	0.995634	0.995634	39.3681	68.4933	42.6592	64.1125	66.4475	25.091	36	51	78	43	43	47
ENSMUST00000003635	Ier3	15937	17	3220	-0.0339092	0.0339092	0.971268	0.971268	0.994298	0.994298	1264.48	482.747	447.04	411.996	852.316	671.906	1157	359	816	276	551	1249
ENSMUST00000128049	Cln3	12752	7	7407	-0.0343204	0.0343204	0.977006	0.977006	0.996189	0.996189	39.3807	126.161	42.039	58.2313	55.753	58.6061	36	94	77	39	36	109
ENSMUST00000084418	Mob2	101513	7	2792	-0.0348261	0.0348261	0.966364	0.966364	0.992796	0.992796	1535.53	610.46	557.198	787.886	823.043	737.504	1405	454	1017	528	532	1371
ENSMUST00000058902	Eml6	237711	11	7037	-0.0349755	0.0349755	0.988799	0.988799	0.998756	0.998756	0.0376439	222.947	138.669	43.3835	60.332	58.0887	0	166	253	29	39	108
ENSMUST00000029815	Cisd2	67006	3	2244	-0.0350115	0.0350115	0.962778	0.962778	0.992796	0.992796	608.804	1232.8	1473.22	708.929	809.247	1785.21	557	917	2688	475	523	3318
ENSMUST00000177974	Atp2a2	11938	5	2436	-0.0355894	0.0355894	0.964671	0.964671	0.992796	0.992796	390.224	1578.21	1303.27	780.483	985.472	991.477	357	1174	2378	523	637	1843
ENSMUST00000022272	Kctd6	71393	14	8316	-0.0357138	0.0357138	0.973799	0.973799	0.994851	0.994851	33.8626	14.9063	25.1777	20.9858	38.4889	15.4457	31	11	46	14	25	29
ENSMUST00000028280	Col5a1	12831	2	182	-0.0367848	0.0367848	0.939707	0.939707	0.987013	0.987013	9131.53	12302.5	12387.4	10959.7	10934.4	10763.8	8355	9151	22603	7345	7068	20008
ENSMUST00000006128	Rcn1	19672	2	6380	-0.0370637	0.0370637	0.974239	0.974239	0.995072	0.995072	100.577	204.246	115.539	147.712	117.661	125.834	92	152	211	99	76	234
ENSMUST00000044068	Morc3	338467	16	1046	-0.0374777	0.0374777	0.951462	0.951462	0.989789	0.989789	2240.54	1148.26	4351.13	1792.17	1984.93	2945.49	2050	854	7939	1201	1283	5475
ENSMUST00000043914	Ints9	210925	14	5368	-0.0382946	0.0382946	0.975556	0.975556	0.995507	0.995507	42.6732	424.712	381.526	173.176	228.939	191.468	39	316	696	116	148	356
ENSMUST00000017851	Serinc3	26943	2	77	-0.0384343	0.0384343	0.940026	0.940026	0.987013	0.987013	15832.3	24297.1	26023.8	18936.7	15781.4	30796.5	14486	18073	47485	12691	10201	57245
ENSMUST00000130491	Cebpg	12611	7	1317	-0.0388775	0.0388775	0.951625	0.951625	0.989789	0.989789	3461.29	919.714	1828.74	2211.29	1397.1	1741.92	3167	684	3337	1482	903	3238
ENSMUST00000103015	Narf	67608	11	3787	-0.0390916	0.0390916	0.965304	0.965304	0.992796	0.992796	495.115	437.001	670.309	377.651	606.412	585.321	453	325	1223	253	392	1088
ENSMUST00000006611	Srm	20810	4	4639	-0.0402557	0.0402557	0.972671	0.972671	0.994298	0.994298	673.202	114.447	392.358	180.736	332.638	439.631	616	85	716	121	215	817
ENSMUST00000006614	Epha2	13836	4	6330	-0.0404282	0.0404282	0.976566	0.976566	0.995958	0.995958	289.573	33.7881	156.693	71.8004	145.376	142.593	265	25	286	48	94	265
ENSMUST00000021669	Fcf1	73736	12	7591	-0.0407102	0.0407102	0.977749	0.977749	0.996257	0.996257	114.704	6.89485	69.5937	66.9871	40.3067	26.1937	105	5	127	45	26	49
ENSMUST00000040580	Syde1	71709	10	2877	-0.0408167	0.0408167	0.962526	0.962526	0.992796	0.992796	1137.73	490.827	856.562	455.288	912.73	1024.91	1041	365	1563	305	590	1905
ENSMUST00000004201	Col5a3	53867	9	370	-0.0408321	0.0408321	0.937807	0.937807	0.987013	0.987013	8835.29	3463.27	6015.26	6757.83	5550.78	4544.71	8084	2576	10976	4529	3588	8448
ENSMUST00000103029	Rhbdf2	217344	11	8611	-0.0409816	0.0409816	0.966676	0.966676	0.992796	0.992796	21.8422	17.486	9.15517	20.7983	12.4869	12.275	20	13	17	14	8	23
ENSMUST00000017629	Top2b	21974	14	1486	-0.0421328	0.0421328	0.948168	0.948168	0.989568	0.989568	1251.44	1290.7	2590.2	1165.51	1168.18	2814.9	1145	960	4726	781	755	5232
ENSMUST00000093785	Nat6	56441	9	4392	-0.0428839	0.0428839	0.969457	0.969457	0.99393	0.99393	465.598	109.073	771.881	240.392	434.67	402.948	426	81	1408	161	281	749
ENSMUST00000122865	Sik3	70661	9	6748	-0.0434146	0.0434146	0.972405	0.972405	0.994298	0.994298	54.6897	25.7219	318.937	46.4469	66.6532	140.088	50	19	581	31	43	260
ENSMUST00000031795	Fkbp9	27055	6	650	-0.0437121	0.0437121	0.934438	0.934438	0.986981	0.986981	4217.65	3904.11	3149.5	3348.42	3672.68	3851.35	3859	2904	5747	2244	2374	7159
ENSMUST00000163139	Plxna1	18844	6	868	-0.0437497	0.0437497	0.937156	0.937156	0.987013	0.987013	2925.81	3012.78	2672.73	3075.29	2828.01	2473.53	2677	2241	4877	2061	1828	4598
ENSMUST00000001583	Ell2	192657	13	2246	-0.0438964	0.0438964	0.957563	0.957563	0.991404	0.991404	192.406	1981.49	1678.18	479.176	976.195	1305.79	176	1474	3062	321	631	2427
ENSMUST00000102182	Gm24951		19	8608	-0.0439151	0.0439151	0.965957	0.965957	0.992796	0.992796	13.1345	6.86489	27.6199	6.17834	14.0118	26.5685	12	5	50	4	9	49
ENSMUST00000124015	2900089D17Rik		5	7298	-0.0441519	0.0441519	0.969163	0.969163	0.99393	0.99393	50.3047	158.336	17.3052	44.9161	132.62	21.2926	46	118	32	30	86	40
ENSMUST00000030348	Magoh	17149	4	7967	-0.044641	0.044641	0.969834	0.969834	0.99393	0.99393	12.066	42.9889	49.4346	18.1148	14.1777	85.4207	11	32	90	12	9	158
ENSMUST00000063465	Wnt5a	22418	14	2449	-0.0449495	0.0449495	0.953496	0.953496	0.990535	0.990535	1723.52	922.311	532.506	1208.56	926.722	687.94	1577	686	972	810	599	1279
ENSMUST00000047425	Sntb2	20650	8	2036	-0.0457998	0.0457998	0.94919	0.94919	0.989568	0.989568	1513.71	1517.78	684.326	1774.02	1420.16	567.358	1385	1129	1249	1189	918	1055
ENSMUST00000055966	Gabra3	14396	X	3768	-0.046009	0.046009	0.965104	0.965104	0.992796	0.992796	1269.92	153.438	466.259	344.8	400.76	558.485	1162	114	851	231	259	1038
ENSMUST00000002400	Mdp1	67881	14	2001	-0.0461718	0.0461718	0.960356	0.960356	0.991988	0.991988	145.409	2210.08	2295.34	688.021	1401.46	847.224	133	1644	4188	461	906	1575
ENSMUST00000068805	Eif2d	16865	1	8188	-0.0464074	0.0464074	0.969628	0.969628	0.99393	0.99393	6.60383	62.907	21.7949	7.69609	20.2543	53.0452	6	47	40	5	13	98
ENSMUST00000035069	Nradd	67169	9	4807	-0.0464088	0.0464088	0.969632	0.969632	0.99393	0.99393	867.708	293.175	59.4999	214.951	326.315	185.483	794	218	109	144	211	345
ENSMUST00000162538	Ciapin1	109006	8	7556	-0.0473267	0.0473267	0.970267	0.970267	0.994084	0.994084	131.076	31.0649	29.3984	38.9013	43.3981	59.7701	120	23	54	26	28	111
ENSMUST00000150264	Cp	12870	3	7335	-0.0475552	0.0475552	0.983295	0.983295	0.99781	0.99781	0.0374963	224.123	60.131	34.4265	70.9075	21.8717	0	167	110	23	46	41
ENSMUST00000175096	Rpph1		14	5942	-0.0479037	0.0479037	0.972054	0.972054	0.994298	0.994298	43.7658	173.486	374.076	223.673	133.143	100.989	40	129	682	150	86	188
ENSMUST00000118402	Gm11889		4	8528	-0.0479532	0.0479532	0.963141	0.963141	0.992796	0.992796	6.60016	42.716	9.68435	7.65453	29.099	11.7126	6	32	18	5	19	22
ENSMUST00000025253	Prrc2a	53761	17	8027	-0.0479772	0.0479772	0.965218	0.965218	0.992796	0.992796	37.1611	37.6434	26.7483	59.466	18.7785	29.4901	34	28	49	40	12	55
ENSMUST00000174064	Apoe	11816	7	4532	-0.0496346	0.0496346	0.960044	0.960044	0.991988	0.991988	207.696	447.671	520.721	300.022	311.056	469.727	190	333	950	201	201	873
ENSMUST00000038160	Lum	17022	10	106	-0.0498588	0.0498588	0.924822	0.924822	0.98358	0.98358	5980.61	12205.8	31071.5	8315.87	6404.95	37882	5472	9079	56695	5573	4140	70415
ENSMUST00000166495	Dnajc1	13418	2	4625	-0.0498682	0.0498682	0.960404	0.960404	0.991988	0.991988	186.932	443.626	492.766	249.324	413.01	358.809	171	330	899	167	267	667
ENSMUST00000153136	Baz2b	407823	2	6906	-0.0499642	0.0499642	0.966494	0.966494	0.992796	0.992796	64.5134	137.043	90.913	141.6	72.8506	71.967	59	102	166	95	47	134
ENSMUST00000141049	Rpl10a	19896	17	7849	-0.0505356	0.0505356	0.976664	0.976664	0.995958	0.995958	3.32337	6.89533	162.921	45.9941	4.90801	26.8708	3	5	296	31	3	50
ENSMUST00000020948	Abca8b	27404	11	2507	-0.0505483	0.0505483	0.951143	0.951143	0.989789	0.989789	1101.68	1037.87	711.236	764.096	628.281	1574.31	1008	772	1298	512	406	2926
ENSMUST00000025562	Incenp	16319	19	1405	-0.0509061	0.0509061	0.943044	0.943044	0.988317	0.988317	721.385	3989.88	1440.66	1460.86	1752.77	1450.32	660	2968	2629	979	1133	2696
ENSMUST00000105682	Rere	68703	4	2905	-0.0509513	0.0509513	0.949469	0.949469	0.989568	0.989568	1071.07	950.468	454.148	811.747	1037.95	493.164	980	707	829	544	671	917
ENSMUST00000124467	Setd5	72895	6	5712	-0.0510171	0.0510171	0.964301	0.964301	0.992796	0.992796	336.585	118.437	171.438	152.309	250.519	161.842	308	88	313	102	162	301
ENSMUST00000133650	Pigq	14755	17	8397	-0.05122	0.05122	0.966225	0.966225	0.992796	0.992796	4.41772	28.2347	43.515	12.0934	27.7032	17.1447	4	21	79	8	18	32
ENSMUST00000027451	Epha4	13838	1	5597	-0.0517623	0.0517623	0.961654	0.961654	0.992694	0.992694	297.255	125.152	201.63	366.804	125.511	146.186	272	93	368	246	81	272
ENSMUST00000018382	Gdf9	14566	11	7692	-0.0519255	0.0519255	0.982087	0.982087	0.997529	0.997529	0.0371884	51.1693	143.476	21.0577	12.6269	68.1314	0	38	261	14	8	126
ENSMUST00000125763	Zfp407	240476	18	3905	-0.0520894	0.0520894	0.955142	0.955142	0.9911	0.9911	906	320.09	382.4	529.702	345.141	541.755	829	238	698	355	223	1007
ENSMUST00000075896	Tsnax	53424	8	1566	-0.0522504	0.0522504	0.940316	0.940316	0.987013	0.987013	885.321	3683.34	933.674	1305.69	1927.49	1073.67	810	2740	1704	875	1246	1996
ENSMUST00000100167	Abcc1	17250	16	3364	-0.0522895	0.0522895	0.952155	0.952155	0.989833	0.989833	968.319	387.314	674.051	646.114	600.301	587.953	886	288	1230	433	388	1093
ENSMUST00000022721	Cln5	211286	14	4736	-0.0524209	0.0524209	0.958756	0.958756	0.991752	0.991752	412.032	205.817	416.548	271.675	246.126	472.467	377	153	760	182	159	878
ENSMUST00000084238	Zdhhc18	503610	4	1586	-0.0534267	0.0534267	0.935727	0.935727	0.987013	0.987013	2560.72	1625.39	760.482	2284.31	1721.85	720.144	2343	1209	1388	1531	1113	1339
ENSMUST00000088970	Lrch1	380916	14	3440	-0.0535827	0.0535827	0.958886	0.958886	0.991752	0.991752	951.921	230.057	753.578	233.005	703.863	842.59	871	171	1375	156	455	1566
ENSMUST00000025659	Zfand5	22682	19	554	-0.0538292	0.0538292	0.931903	0.931903	0.98623	0.98623	8303	2504.72	2932.42	2632.27	4224.93	4530.86	7597	1863	5351	1764	2731	8422
ENSMUST00000024880	Vit	74199	17	1670	-0.0541673	0.0541673	0.937611	0.937611	0.987013	0.987013	2696.24	1037.98	1147.46	1554.81	1271.75	1439.59	2467	772	2094	1042	822	2676
ENSMUST00000175682	Kdm2a	225876	19	7645	-0.0547408	0.0547408	0.981263	0.981263	0.99718	0.99718	2.22893	31.0583	144.12	100.966	31.1008	1.93271	2	23	262	68	20	4
ENSMUST00000046557	Akap14	434756	X	6671	-0.0549036	0.0549036	0.961686	0.961686	0.992694	0.992694	257.848	80.7723	22.2342	166.935	137.609	18.0505	236	60	41	112	89	34
ENSMUST00000060433	Tssc4	56844	7	8298	-0.0551267	0.0551267	0.957186	0.957186	0.991404	0.991404	18.6041	32.219	24.0635	18.0469	43.0727	16.5267	17	24	44	12	28	31
ENSMUST00000092074	Stat6	20852	10	1888	-0.0554789	0.0554789	0.938604	0.938604	0.987013	0.987013	2149.78	736.865	1393.07	1456.3	1095.4	1237.83	1967	548	2542	976	708	2301
ENSMUST00000028610	Cat	12359	2	880	-0.0556141	0.0556141	0.927941	0.927941	0.984366	0.984366	4456.97	1794.87	2326.88	2126.41	1787	4342.18	4078	1335	4246	1425	1155	8071
ENSMUST00000159786	Apbb2	11787	5	1985	-0.0557146	0.0557146	0.95686	0.95686	0.991404	0.991404	4484.21	321.489	510.545	544.779	979.206	832.229	4103	239	932	365	633	1547
ENSMUST00000016452	Ube2a	22209,22210	X	2438	-0.055878	0.055878	0.945345	0.945345	0.988431	0.988431	977.1	1466.63	663.524	1001.25	671.578	1247.63	894	1091	1211	671	434	2319
ENSMUST00000118044	Ccdc50-ps		4	7702	-0.0563108	0.0563108	0.959091	0.959091	0.991849	0.991849	50.2804	67.1423	27.7824	55.2097	74.088	20.2328	46	50	51	37	48	38
ENSMUST00000097419	Fgfr1op	75296	17	8271	-0.0563882	0.0563882	0.979823	0.979823	0.997127	0.997127	0.0363367	53.6513	49.4418	13.5525	29.1821	11.6895	0	40	90	9	19	22
ENSMUST00000064762	Map1b	17755	13	617	-0.0567358	0.0567358	0.913783	0.913783	0.97964	0.97964	4802.37	2653.93	4423.79	3860.18	2857.5	4541.63	4394	1974	8072	2587	1847	8442
ENSMUST00000029402	Slc33a1	11416	3	3971	-0.0578387	0.0578387	0.949841	0.949841	0.989568	0.989568	639.357	426.239	447.124	407.45	550.724	479.834	585	317	816	273	356	892
ENSMUST00000125119	Plekha3	83435	2	7044	-0.0578864	0.0578864	0.959446	0.959446	0.991988	0.991988	69.9694	100.816	90.4011	77.672	125.16	57.9537	64	75	165	52	81	108
ENSMUST00000182255	Rbm25	67039	12	1111	-0.0583133	0.0583133	0.927641	0.927641	0.984166	0.984166	3992.46	1737.04	1455.43	1821.98	2657.72	1804.82	3653	1292	2656	1221	1718	3355
ENSMUST00000106971	Kansl1	76719	11	5367	-0.058415	0.058415	0.960492	0.960492	0.991988	0.991988	398.856	127.838	93.5148	477.214	321.754	25.0491	365	95	171	320	208	47
ENSMUST00000001115	Grk6	26385	13	4617	-0.058616	0.058616	0.955068	0.955068	0.9911	0.9911	161.798	332.129	665.014	322.353	226.037	445.534	148	247	1213	216	146	828
ENSMUST00000113865	Rbpj	19664	5	5425	-0.0586704	0.0586704	0.955684	0.955684	0.991404	0.991404	415.267	181.582	122.026	390.68	167.231	124.628	380	135	223	262	108	232
ENSMUST00000107974	Iglon5	210094	7	7605	-0.058841	0.058841	0.965465	0.965465	0.992796	0.992796	108.145	13.6184	56.942	38.9027	69.4631	34.841	99	10	104	26	45	65
ENSMUST00000028815	Slc23a2	54338	2	768	-0.0589056	0.0589056	0.916126	0.916126	0.980271	0.980271	4769.56	2303.03	2579.53	3540.8	3366.32	2113.03	4364	1713	4707	2373	2176	3928
ENSMUST00000023828	Rttn	246102	18	5107	-0.0597761	0.0597761	0.968077	0.968077	0.993207	0.993207	9.87947	788.838	312.292	124.001	298.331	125.205	9	587	570	83	193	233
ENSMUST00000055226	Fn1	14268	1	120	-0.0605407	0.0605407	0.903845	0.903845	0.975253	0.975253	5112.82	13677.8	28723.7	6695.41	9669.09	27368.2	4678	10174	52411	4487	6250	50872
ENSMUST00000077951	Trerf1		17	4889	-0.0607456	0.0607456	0.960558	0.960558	0.991988	0.991988	106.061	571.14	249.255	557.777	280.106	110.059	97	425	455	374	181	205
ENSMUST00000043050	Chst12	59031	5	5377	-0.0614018	0.0614018	0.960458	0.960458	0.991988	0.991988	53.6027	678.55	161.493	100.164	153.265	289.085	49	505	295	67	99	537
ENSMUST00000171033	Luc7l3	67684	11	4474	-0.0615084	0.0615084	0.955149	0.955149	0.9911	0.9911	819.645	406.057	109.374	247.826	499.502	243.037	750	302	200	166	323	452
ENSMUST00000132996	Ubash3b	72828	9	7305	-0.0621867	0.0621867	0.978799	0.978799	0.996736	0.996736	0.0375242	210.756	85.4104	46.2646	23.4126	57.1133	0	157	156	31	15	106
ENSMUST00000034065	Nek1	18004	8	8858	-0.0622976	0.0622976	0.963981	0.963981	0.992796	0.992796	0.0324292	19.9363	9.82414	7.47971	10.6825	3.05021	0	15	18	5	7	6
ENSMUST00000048519	Snx13	217463	12	2199	-0.0624294	0.0624294	0.936988	0.936988	0.987013	0.987013	342.138	1469.4	1976.96	720.843	877.264	1423.6	313	1093	3607	483	567	2646
ENSMUST00000034147	Zfp330	30932	8	3831	-0.0626081	0.0626081	0.950884	0.950884	0.989789	0.989789	565.058	164.19	975.752	270.263	527.532	615.519	517	122	1780	181	341	1144
ENSMUST00000171797	Nap1l1	53605	10	956	-0.0633581	0.0633581	0.919518	0.919518	0.981519	0.981519	1142.17	4831.54	2517.08	1665.37	2175.2	3279.6	1045	3594	4593	1116	1406	6096
ENSMUST00000125651	P4ha2	18452	11	1600	-0.0634567	0.0634567	0.930665	0.930665	0.985682	0.985682	2107.18	3155.08	220.625	2333.44	1372.26	395.177	1928	2347	403	1564	887	735
ENSMUST00000090511	Gcc1	74375	6	5109	-0.0635671	0.0635671	0.963201	0.963201	0.992796	0.992796	567.176	285.059	71.5587	77.8352	335.584	318.556	519	212	131	52	217	592
ENSMUST00000026470	Shmt2	108037	10	4283	-0.0638823	0.0638823	0.947206	0.947206	0.989294	0.989294	308.237	556.53	451.557	455.1	354.372	421.204	282	414	824	305	229	783
ENSMUST00000076265	Upf3b	68134	X	2432	-0.0641181	0.0641181	0.934668	0.934668	0.986981	0.986981	503.886	1126.61	1603.71	776.014	1061.25	969.943	461	838	2926	520	686	1803
ENSMUST00000027438	Ncl	17975	1	375	-0.064317	0.064317	0.899344	0.899344	0.973903	0.973903	4700.75	6696.38	6555.67	6177.43	5371.34	5451.79	4301	4981	11962	4140	3472	10134
ENSMUST00000177590				8307	-0.0643662	0.0643662	0.951891	0.951891	0.989833	0.989833	30.5967	17.5789	28.4976	16.5645	33.9301	24.1597	28	13	52	11	22	45
ENSMUST00000041826	Rnf13	24017	3	662	-0.0643714	0.0643714	0.909982	0.909982	0.977817	0.977817	3114.89	4556.08	3170.34	2961.99	2493.97	5326.64	2850	3389	5785	1985	1612	9901
ENSMUST00000052556	Abhd17b	226016	19	1398	-0.0650581	0.0650581	0.94098	0.94098	0.98741	0.98741	4173.86	512.389	1687.31	798.49	1680.07	2047.63	3819	381	3079	535	1086	3806
ENSMUST00000036719	Prex1	277360	2	2951	-0.0653767	0.0653767	0.936742	0.936742	0.987013	0.987013	527.921	1037.82	874.113	783.395	762.724	703.61	483	772	1595	525	493	1308
ENSMUST00000127487	Slc11a1	18173	1	2178	-0.0659351	0.0659351	0.935844	0.935844	0.987013	0.987013	605.532	3852.55	95.1345	743.141	1410.55	178.367	554	2866	174	498	912	332
ENSMUST00000179299				6140	-0.066047	0.066047	0.954706	0.954706	0.9911	0.9911	76.5472	300.952	139.1	125.423	128.487	169.496	70	224	254	84	83	315
ENSMUST00000055104	Tceal1	237052	X	5953	-0.066501	0.066501	0.967243	0.967243	0.993037	0.993037	15.347	673.036	65.5329	30.0849	48.1837	208.095	14	501	120	20	31	386
ENSMUST00000070326	Ttk	22137	9	5765	-0.0666251	0.0666251	0.951618	0.951618	0.989789	0.989789	106.05	181.525	264.279	59.9322	259.817	281.474	97	135	482	40	168	523
ENSMUST00000031542	Oasl2	23962	5	6809	-0.0667567	0.0667567	0.956317	0.956317	0.991404	0.991404	49.2233	155.861	124.413	129.732	88.2697	77.3567	45	116	227	87	57	144
ENSMUST00000030839	Ctnnbip1	67087	4	3345	-0.0671331	0.0671331	0.937761	0.937761	0.987013	0.987013	631.729	709.841	618.681	456.737	646.7	817.248	578	528	1129	306	418	1519
ENSMUST00000068641	Sertad3	170742	7	6208	-0.067819	0.067819	0.954723	0.954723	0.9911	0.9911	120.25	307.643	72.1374	114.987	130.009	155.495	110	229	132	77	84	289
ENSMUST00000029303	Naa15	74838	3	1219	-0.0681238	0.0681238	0.911203	0.911203	0.978464	0.978464	1382.6	1976.3	3190.83	1607.14	2116.35	2222.38	1265	1470	5822	1077	1368	4131
ENSMUST00000062957	Ttc7b	104718	12	4292	-0.0692702	0.0692702	0.943942	0.943942	0.988317	0.988317	358.507	168.214	845.373	229.97	315.717	621.016	328	125	1542	154	204	1154
ENSMUST00000045664	Atad2b	320817	12	1245	-0.0694227	0.0694227	0.910802	0.910802	0.978191	0.978191	1948.72	2794.9	1441.76	2687.24	2334.45	1086.52	1783	2079	2631	1801	1509	2020
ENSMUST00000040656	Bphl	68021	13	6095	-0.0701682	0.0701682	0.95719	0.95719	0.991404	0.991404	29.5576	43.2	615.011	62.8216	66.6764	145.977	27	32	1121	42	43	271
ENSMUST00000000349	Dbt	13171	3	3335	-0.0713987	0.0713987	0.947361	0.947361	0.98934	0.98934	1491.8	123.864	739.797	334.402	467.287	739.844	1365	92	1350	224	302	1375
ENSMUST00000084434	Rplp2	67186	7	7320	-0.0725115	0.0725115	0.950089	0.950089	0.989568	0.989568	132.195	59.2358	34.8787	86.4488	46.5632	59.111	121	44	64	58	30	110
ENSMUST00000026990	Thoc3	73666	13	4216	-0.0735004	0.0735004	0.945683	0.945683	0.988431	0.988431	131.201	1202.88	289.732	295.526	328.022	372.822	120	895	529	198	212	693
ENSMUST00000020099	Cdk1	12534	10	6224	-0.0739736	0.0739736	0.949045	0.949045	0.989568	0.989568	122.432	252.592	90.2582	211.726	123.861	90.7612	112	188	165	142	80	169
ENSMUST00000016678	Lamp2	16784	X	449	-0.0746213	0.0746213	0.884679	0.884679	0.97165	0.97165	6107.34	5616.84	3721.07	4607.77	6693.87	3543.51	5588	4178	6790	3088	4327	6587
ENSMUST00000025350	Dcp2	70640	18	1059	-0.0747658	0.0747658	0.900783	0.900783	0.974165	0.974165	1855.84	3364.92	2121.38	2600.78	2629.93	1664.36	1698	2503	3871	1743	1700	3094
ENSMUST00000148298	Anxa6	11749	11	6713	-0.0750112	0.0750112	0.949491	0.949491	0.989568	0.989568	89.6426	94.177	151.899	100.05	166.895	64.3855	82	70	277	67	108	120
ENSMUST00000102326	Gm24270		9	7996	-0.0752815	0.0752815	0.945166	0.945166	0.988431	0.988431	18.619	79.0552	20.6466	21.0459	50.8446	24.6317	17	59	38	14	33	46
ENSMUST00000179956	Adgb	215772	10	8509	-0.0754941	0.0754941	0.966872	0.966872	0.992844	0.992844	0.0356462	52.1421	21.8466	9.07434	16.9142	10.682	0	39	40	6	11	20
ENSMUST00000111668	Camkk2	207565	5	1036	-0.0758071	0.0758071	0.900475	0.900475	0.974165	0.974165	1154.19	5221.33	1632.45	1726.52	3406.34	1435.17	1056	3884	2979	1157	2202	2668
ENSMUST00000015816	Mrpl32	75398	13	4133	-0.0759211	0.0759211	0.938068	0.938068	0.987013	0.987013	654.656	161.498	692.277	340.314	321.918	581.126	599	120	1263	228	208	1080
ENSMUST00000045229	Tmco3	234076	8	5149	-0.0761574	0.0761574	0.941654	0.941654	0.987769	0.987769	188.015	207.13	446.291	220.933	176.533	381.026	172	154	814	148	114	708
ENSMUST00000034534	Ets1	23871	9	4352	-0.0761952	0.0761952	0.938145	0.938145	0.987013	0.987013	247.04	502.785	549.197	402.908	451.713	321.608	226	374	1002	270	292	598
ENSMUST00000050467	Tob2	57259	15	2122	-0.0764287	0.0764287	0.92622	0.92622	0.983686	0.983686	2565.06	500.276	972.643	874.482	1033.45	1130.29	2347	372	1775	586	668	2101
ENSMUST00000170223	Adcy4	104110	14	8219	-0.0771487	0.0771487	0.943886	0.943886	0.988317	0.988317	16.4275	38.9171	29.5705	38.6747	26.3574	16.5181	15	29	54	26	17	31
ENSMUST00000030636	Stmn1	16765	4	1637	-0.0779234	0.0779234	0.909357	0.909357	0.977775	0.977775	1217.56	1552.8	1940.66	1502.63	919.136	2243.49	1114	1155	3541	1007	594	4170
ENSMUST00000161172	Eif2s2	67204	2	8818	-0.0784525	0.0784525	0.933381	0.933381	0.986432	0.986432	8.75521	8.12407	10.9776	14.7924	3.32258	11.3049	8	6	20	10	2	21
ENSMUST00000090195	Gm11027		12	8540	-0.0788262	0.0788262	0.940923	0.940923	0.98741	0.98741	22.9412	28.1153	3.61338	33.9651	12.5153	4.62063	21	21	7	23	8	9
ENSMUST00000023104	Rpap3	71919	15	1487	-0.0793513	0.0793513	0.912813	0.912813	0.979443	0.979443	4892.99	1226.21	268.304	2251.36	1045.92	591.03	4477	912	490	1509	676	1099
ENSMUST00000100484	Eif3d	55944	15	4294	-0.0808345	0.0808345	0.93734	0.93734	0.987013	0.987013	486.359	188.371	661.63	222.52	459.45	519.218	445	140	1207	149	297	965
ENSMUST00000169754	Inpp5d	16331	1	6799	-0.0809705	0.0809705	0.944831	0.944831	0.988431	0.988431	48.1315	178.669	114.504	76.2142	91.3409	119.482	44	133	209	51	59	222
ENSMUST00000151937	Slc25a12	78830	2	5212	-0.0810575	0.0810575	0.94845	0.94845	0.989568	0.989568	24.0912	293.138	686.527	109.111	154.824	305.228	22	218	1252	73	100	567
ENSMUST00000180524	D030068K23Rik		8	8072	-0.081082	0.081082	0.96564	0.96564	0.992796	0.992796	0.0366776	105.788	22.2899	22.4472	44.5341	5.68854	0	79	41	15	29	11
ENSMUST00000090759	Acp6	66659	3	8249	-0.0817926	0.0817926	0.948896	0.948896	0.989568	0.989568	6.60372	33.605	48.4207	35.6785	15.6459	21.9845	6	25	88	24	10	41
ENSMUST00000021668	Npc2	67963	12	437	-0.0824505	0.0824505	0.871351	0.871351	0.967421	0.967421	4705.12	4607.27	6611.07	5462.7	4173.99	5297.43	4305	3427	12063	3661	2698	9847
ENSMUST00000064404	Glrx3	30926	7	2383	-0.0826751	0.0826751	0.92595	0.92595	0.983686	0.983686	1709.33	285.188	1491.83	594.03	849.389	1261.66	1564	212	2722	398	549	2345
ENSMUST00000002284	Plaur	18793	7	4125	-0.082819	0.082819	0.932538	0.932538	0.98623	0.98623	100.599	614.37	875.981	197.167	524.336	450.301	92	457	1598	132	339	837
ENSMUST00000107635	Lrba	80877	3	3879	-0.0836641	0.0836641	0.946686	0.946686	0.988958	0.988958	829.519	63.3636	894.554	210.598	516.659	546.651	759	47	1632	141	334	1016
ENSMUST00000022875	Ank	11732	15	2029	-0.0840804	0.0840804	0.907779	0.907779	0.977299	0.977299	1286.4	554.043	2024.1	870.056	660.797	2104.27	1177	412	3693	583	427	3911
ENSMUST00000180681	Gm26890		7	4486	-0.0845036	0.0845036	0.932548	0.932548	0.98623	0.98623	594.529	400.654	197.652	316.429	589.195	210.171	544	298	361	212	381	391
ENSMUST00000049357	Pnrc1	108767	4	1129	-0.0854378	0.0854378	0.903807	0.903807	0.975253	0.975253	710.458	3699.62	2757.21	1383.36	1162.03	3537.98	650	2752	5031	927	751	6576
ENSMUST00000045730	Akap12	83397	10	592	-0.0855193	0.0855193	0.87897	0.87897	0.971359	0.971359	4929.15	3947.15	3192.78	3531.96	2537.31	5903.89	4510	2936	5826	2367	1640	10974
ENSMUST00000161448	Zfp316	54201	5	5044	-0.0856244	0.0856244	0.938427	0.938427	0.987013	0.987013	731.09	129.225	163.121	261.117	222.835	211.892	669	96	298	175	144	394
ENSMUST00000112472	Fas	14102	19	8422	-0.0857015	0.0857015	0.956055	0.956055	0.991404	0.991404	0.0355856	6.88555	64.1906	12.092	0.200146	42.9546	0	5	116	8	0	79
ENSMUST00000044081	Papd7	210106	13	4156	-0.0860444	0.0860444	0.933036	0.933036	0.98635	0.98635	165.081	1174.67	294.666	350.704	403.769	327.017	151	874	538	235	261	608
ENSMUST00000140901	Fzr1	56371	10	1213	-0.0863497	0.0863497	0.886688	0.886688	0.97165	0.97165	2067.85	2906.5	1579.87	2187.47	2108.62	1718.2	1892	2162	2883	1466	1363	3194
ENSMUST00000022057	Tppp	72948	13	3732	-0.0864812	0.0864812	0.957231	0.957231	0.991404	0.991404	2728.91	57.9793	17.3323	170.086	57.496	213.708	2497	43	32	114	37	397
ENSMUST00000170872	Thbs2	21826	17	588	-0.086486	0.086486	0.868016	0.868016	0.966503	0.966503	3303.98	3062.6	6101.48	2638.25	3465.43	5642.41	3023	2278	11133	1768	2240	10488
ENSMUST00000002291	Paxip1	55982	5	3584	-0.0868696	0.0868696	0.925505	0.925505	0.983686	0.983686	275.463	680.265	926.33	595.358	492.033	511.022	252	506	1690	399	318	950
ENSMUST00000122809	Rps2	16898	17	8675	-0.0871382	0.0871382	0.974996	0.974996	0.995504	0.995504	0.0351572	50.6871	10.7876	10.3966	0.174809	13.0754	0	38	20	7	0	24
ENSMUST00000112265	Bmx	12169	X	5737	-0.0873423	0.0873423	0.938312	0.938312	0.987013	0.987013	255.737	109.033	245.558	246.118	198.042	117.118	234	81	448	165	128	218
ENSMUST00000045288	Tgfb2	21808	1	3411	-0.0874282	0.0874282	0.94369	0.94369	0.988317	0.988317	2818.54	82.182	125.814	249.221	178.062	305.623	2579	61	230	167	115	568
ENSMUST00000034742	Ccnb2	12442	9	2535	-0.0880185	0.0880185	0.916707	0.916707	0.980387	0.980387	829.555	1157.47	745.236	361.334	1052	1571.61	759	861	1360	242	680	2921
ENSMUST00000043422	Tapbpl	213233	6	6138	-0.0882986	0.0882986	0.94273	0.94273	0.988317	0.988317	39.394	127.819	376.893	58.4121	227.127	110.728	36	95	687	39	147	206
ENSMUST00000103122	Tgm2	21817	2	1423	-0.0883873	0.0883873	0.891783	0.891783	0.972103	0.972103	2338.88	1595.85	1575.53	1710.03	2043.59	1401.86	2140	1187	2875	1146	1321	2606
ENSMUST00000046975	Pcgf3	69587	5	1272	-0.0891439	0.0891439	0.898007	0.898007	0.973304	0.973304	699.528	2915.91	3020.9	1684.68	1488.35	2136.34	640	2169	5512	1129	962	3971
ENSMUST00000040484	Gcsh	68133,102641654	8	3516	-0.0892645	0.0892645	0.919141	0.919141	0.981443	0.981443	1052.46	263.658	574.826	689.322	253.956	756.48	963	196	1049	462	164	1406
ENSMUST00000022962	Emc2	66736	15	2626	-0.0903492	0.0903492	0.908259	0.908259	0.977314	0.977314	750.87	868.518	1159.71	619.388	770.526	1313.33	687	646	2116	415	498	2441
ENSMUST00000090726	Slc43a3	58207	2	2952	-0.0904539	0.0904539	0.917646	0.917646	0.98082	0.98082	1208.77	291.901	1087.37	593.966	631.274	869.958	1106	217	1984	398	408	1617
ENSMUST00000137510	2210015D19Rik		11	6151	-0.0911508	0.0911508	0.934712	0.934712	0.986981	0.986981	229.493	110.347	145.157	146.275	113.073	183.499	210	82	265	98	73	341
ENSMUST00000096575	Map3k2	26405	18	1181	-0.0914288	0.0914288	0.878191	0.878191	0.971153	0.971153	2502.83	2497.86	1621.53	2373.96	2122.55	1663.31	2290	1858	2959	1591	1372	3092
ENSMUST00000034453	Acta1	11459	8	5696	-0.091501	0.091501	0.963798	0.963798	0.992796	0.992796	1.13233	170.832	523.848	140.362	17.296	344.692	1	127	955	94	11	640
ENSMUST00000038194	Atad2	70472	15	1021	-0.0920441	0.0920441	0.895711	0.895711	0.973116	0.973116	918.115	4749.53	2622.87	2284.47	1672.47	2472.01	840	3533	4786	1531	1081	4595
ENSMUST00000028035	Cenpl	70454	1	8729	-0.0925789	0.0925789	0.963577	0.963577	0.992796	0.992796	0.0345012	16.1665	32.6548	8.99608	16.7289	1.93782	0	12	59	6	11	4
ENSMUST00000022550	Extl3	54616	14	2784	-0.0935728	0.0935728	0.915535	0.915535	0.980269	0.980269	2040.44	467.995	438.779	701.348	892.565	526.552	1867	348	801	470	577	979
ENSMUST00000040008	Ube2r2	67615	4	715	-0.0943731	0.0943731	0.863553	0.863553	0.965122	0.965122	2661.33	3697.07	4060.46	3682.57	2609.96	3425.81	2435	2750	7409	2468	1687	6368
ENSMUST00000135680	Mrps14	64659	1	3976	-0.095003	0.095003	0.942814	0.942814	0.988317	0.988317	1602.14	91.598	306.704	127.06	344.994	474.11	1466	68	560	85	223	881
ENSMUST00000086559	Slc41a1	98396	1	3748	-0.0951503	0.0951503	0.916726	0.916726	0.980387	0.980387	848.091	437.013	422.416	476.054	564.661	474.433	776	325	771	319	365	882
ENSMUST00000020484	Txnrd1	50493	10	1605	-0.0954682	0.0954682	0.885975	0.885975	0.97165	0.97165	1085.32	1626.74	2229.52	986.466	1786.79	1831.84	993	1210	4068	661	1155	3405
ENSMUST00000102694	Ptgfrn	19221	3	1196	-0.0964531	0.0964531	0.892703	0.892703	0.972168	0.972168	4547.66	925.1	1766.76	1426.6	1916.79	2104.58	4161	688	3224	956	1239	3912
ENSMUST00000061601	Ust	338362	10	5769	-0.0980074	0.0980074	0.929729	0.929729	0.985391	0.985391	85.292	205.72	324.073	141.869	122.384	270.222	78	153	591	95	79	502
ENSMUST00000029502	Slc16a4	229699	3	8033	-0.0988162	0.0988162	0.936283	0.936283	0.987013	0.987013	9.88224	55.0119	44.9803	21.0494	14.1596	62.175	9	41	82	14	9	115
ENSMUST00000001008	Ccl3	20302	11	3865	-0.0988632	0.0988632	0.912223	0.912223	0.979206	0.979206	367.256	492.094	738.865	391.057	405.441	686.026	336	366	1348	262	262	1275
ENSMUST00000038149	Pbx2	18515	17	1664	-0.0991704	0.0991704	0.883876	0.883876	0.97165	0.97165	1515.92	1828.34	1294.93	1805.45	1891.95	853.05	1387	1360	2363	1210	1223	1586
ENSMUST00000021726	Adssl1	11565	12	7446	-0.0992064	0.0992064	0.943392	0.943392	0.988317	0.988317	4.41659	106.14	125.136	22.5803	54.1021	56.5462	4	79	228	15	35	105
ENSMUST00000034343	Cmtm3	68119	8	981	-0.100887	0.100887	0.861335	0.861335	0.964235	0.964235	2568.42	2708.95	2548.89	2609.75	2269.56	2427.3	2350	2015	4651	1749	1467	4512
ENSMUST00000019631	Trip10	106628	17	2577	-0.100944	0.100944	0.897028	0.897028	0.973116	0.973116	1179.27	1106.42	639.415	895.321	1098.33	687.414	1079	823	1167	600	710	1278
ENSMUST00000116349	Xylt2	217119	11	2893	-0.100985	0.100985	0.910057	0.910057	0.977817	0.977817	1993.44	252.922	654.218	732.627	572.494	634.764	1824	188	1194	491	370	1180
ENSMUST00000038626	Mpv17l2	234384	8	6539	-0.101482	0.101482	0.937036	0.937036	0.987013	0.987013	195.606	55.2759	140.286	50.9535	154.614	148.537	179	41	256	34	100	276
ENSMUST00000056617	Adgrd1	243277	5	1584	-0.101551	0.101551	0.888033	0.888033	0.97165	0.97165	2437.23	817.534	1814	2209.71	1548.62	859.505	2230	608	3310	1481	1001	1598
ENSMUST00000161614	Gm4524		16	6796	-0.101567	0.101567	0.944367	0.944367	0.988413	0.988413	452.323	9.57939	8.54756	102.614	51.1154	6.75721	414	7	16	69	33	13
ENSMUST00000051293	Gpr146	80290	5	8874	-0.102238	0.102238	0.936198	0.936198	0.987013	0.987013	0.0286919	7.98954	7.76975	24.825	4.83963	0.335322	0	6	14	17	3	1
ENSMUST00000022051	Nkd2	72293	13	4342	-0.102276	0.102276	0.922911	0.922911	0.982958	0.982958	142.129	768.829	491.572	335.798	272.421	472.958	130	572	897	225	176	879
ENSMUST00000018431	Spag7	216873	11	2262	-0.103174	0.103174	0.888793	0.888793	0.97165	0.97165	1010.98	1294.63	1068.62	874.495	1300.99	991.965	925	963	1950	586	841	1844
ENSMUST00000060435	Sepn1	74777	4	2285	-0.103643	0.103643	0.891171	0.891171	0.97191	0.97191	1004.43	591.673	1922.74	913.256	826.226	1223.94	919	440	3508	612	534	2275
ENSMUST00000028595	Depdc7	211896	2	6206	-0.103764	0.103764	0.959701	0.959701	0.991988	0.991988	0.0378699	188.266	429.509	34.5531	37.3824	212.426	0	140	783	23	24	394
ENSMUST00000024599	Igf2r	16004	17	518	-0.104054	0.104054	0.839775	0.839775	0.956378	0.956378	3413.28	6561.85	3986.91	3821.43	5629.53	3345.02	3123	4881	7275	2561	3639	6218
ENSMUST00000097690	Gm10557		18	8276	-0.104411	0.104411	0.934744	0.934744	0.986981	0.986981	6.60347	38.916	39.0075	37.1323	18.6924	15.9974	6	29	71	25	12	30
ENSMUST00000072359	Tpm3-rs7		14	7150	-0.10442	0.10442	0.928138	0.928138	0.984459	0.984459	110.369	55.2279	79.967	110.3	83.5603	42.3176	101	41	146	74	54	79
ENSMUST00000035724	Akna	100182	4	3743	-0.104624	0.104624	0.907215	0.907215	0.977001	0.977001	504.952	498.822	652.744	686.299	391.546	493.801	462	371	1191	460	253	918
ENSMUST00000124783	Zbtb7b	22724	3	7962	-0.104681	0.104681	0.940381	0.940381	0.987013	0.987013	6.58446	13.3908	9.82347	185.716	6.46052	1.40386	6	10	18	125	4	3
ENSMUST00000032440	Sec13	110379	6	3891	-0.105023	0.105023	0.90903	0.90903	0.977541	0.977541	421.898	254.24	966.455	313.505	380.69	704.367	386	189	1763	210	246	1309
ENSMUST00000025462	Rbfa	68731	18	5072	-0.105074	0.105074	0.919633	0.919633	0.981519	0.981519	174.905	490.539	224.578	143.441	344.906	314.202	160	365	410	96	223	584
ENSMUST00000040025	Tln2	70549	9	4134	-0.105176	0.105176	0.926294	0.926294	0.983686	0.983686	149.78	1084.64	388.43	425.248	210.607	488.017	137	807	709	285	136	907
ENSMUST00000003123	Fam32a	67922	8	1625	-0.105802	0.105802	0.883463	0.883463	0.97165	0.97165	2230.67	1110.57	1558.57	934.249	1664.6	1935.7	2041	826	2844	626	1076	3598
ENSMUST00000146892	Mvb12b	72543	2	7728	-0.106492	0.106492	0.960991	0.960991	0.99232	0.99232	0.0370996	119.385	59.6977	53.5495	11.0892	39.8203	0	89	109	36	7	74
ENSMUST00000031378	Stx2	13852	5	8489	-0.106942	0.106942	0.913943	0.913943	0.97964	0.97964	15.3234	26.8265	17.4606	15.0223	23.1449	16.6089	14	20	32	10	15	31
ENSMUST00000053498	Rnf216	108086	5	1890	-0.107035	0.107035	0.88063	0.88063	0.971359	0.971359	992.416	1279.91	1916.6	892.446	1672.25	1307.24	908	952	3497	598	1081	2430
ENSMUST00000136960	Sh2b3	16923	5	1347	-0.108019	0.108019	0.865711	0.865711	0.966445	0.966445	1087.51	2157.75	2772.1	1468.36	1514.65	2343.5	995	1605	5058	984	979	4356
ENSMUST00000132340	Trem2	83433	17	5104	-0.108301	0.108301	0.923201	0.923201	0.982958	0.982958	209.871	432.778	222.939	369.937	141.001	291.037	192	322	407	248	91	541
ENSMUST00000069195	Zfp46	22704	4	2673	-0.108339	0.108339	0.891148	0.891148	0.97191	0.97191	1004.41	906.144	802.803	1263.7	705.57	655.129	919	674	1465	847	456	1218
ENSMUST00000016400	Ctsz	64138	2	324	-0.108444	0.108444	0.841532	0.841532	0.956832	0.956832	2320.36	8738.47	10773	4206.46	4941.31	8510.36	2123	6500	19657	2819	3194	15819
ENSMUST00000129114	Mettl5os		2	8295	-0.108569	0.108569	0.945609	0.945609	0.988431	0.988431	2.22987	107.014	4.15645	20.7187	15.4476	3.54866	2	80	8	14	10	7
ENSMUST00000022701	Rb1	19645	14	2310	-0.108649	0.108649	0.88498	0.88498	0.97165	0.97165	746.508	868.562	1794.47	917.731	823.134	1229.32	683	646	3274	615	532	2285
ENSMUST00000044524	Dap	223453	15	681	-0.108744	0.108744	0.837806	0.837806	0.955598	0.955598	3241.67	3697.08	4049.48	3394.64	2893.05	3940.15	2966	2750	7389	2275	1870	7324
ENSMUST00000027601	Mcm6	17219	1	3951	-0.109383	0.109383	0.906678	0.906678	0.976776	0.976776	663.401	379.212	504.151	346.313	512.079	563.828	607	282	920	232	331	1048
ENSMUST00000182829	Sipa1l3	74206	7	7291	-0.110125	0.110125	0.939676	0.939676	0.987013	0.987013	24.0912	25.7136	202.753	24.0955	115.612	34.8027	22	19	369	16	75	65
ENSMUST00000137007	Upp2	76654	2	6679	-0.110145	0.110145	0.952069	0.952069	0.989833	0.989833	298.286	18.9993	97.9659	7.70567	117.477	139.518	273	14	179	5	76	259
ENSMUST00000038257	Gstt2	14872	10	4537	-0.11038	0.11038	0.936804	0.936804	0.987013	0.987013	1729.97	70.0863	35.9474	173.035	91.4539	153.858	1583	52	66	116	59	286
ENSMUST00000077853	Prpf4b	19134	13	417	-0.111359	0.111359	0.828293	0.828293	0.95187	0.95187	8089.91	3144.65	5879.91	6536.95	3965.16	4588.32	7402	2339	10729	4381	2563	8529
ENSMUST00000106197	Arhgdia	192662	11	5822	-0.112263	0.112263	0.917965	0.917965	0.98089	0.98089	182.534	274.172	132.483	196.956	182.578	145.694	167	204	242	132	118	271
ENSMUST00000034313	Ntpcr	66566	8	3087	-0.112269	0.112269	0.893501	0.893501	0.972195	0.972195	429.561	841.59	1049.04	491.056	713.211	858.661	393	626	1914	329	461	1596
ENSMUST00000031243	Spp1	20750	5	3302	-0.112503	0.112503	0.899541	0.899541	0.973903	0.973903	181.476	641.335	1391.24	349.338	363.742	1033.72	166	477	2538	234	235	1921
ENSMUST00000109986	Ralgapa2	241694	2	2590	-0.112961	0.112961	0.939049	0.939049	0.987013	0.987013	4102.75	23.0089	331.877	383.51	482.59	254.317	3754	17	606	257	312	473
ENSMUST00000031144	Tmem165	21982	5	2320	-0.113801	0.113801	0.880816	0.880816	0.971359	0.971359	1012.07	599.729	1611.94	589.582	711.804	1828.84	926	446	2941	395	460	3399
ENSMUST00000025476	Txnl1	53382	18	2173	-0.113813	0.113813	0.890458	0.890458	0.97165	0.97165	448.15	1480.14	1718.23	947.593	516.944	1790.6	410	1101	3135	635	334	3328
ENSMUST00000036288	R3hdm1	226412	1	1106	-0.11428	0.11428	0.853234	0.853234	0.960802	0.960802	3643.83	938.545	2867.37	2445.56	1500.77	2130.9	3334	698	5232	1639	970	3961
ENSMUST00000114884	Rbm33	381626	5	8860	-0.11433	0.11433	0.916872	0.916872	0.980426	0.980426	3.31629	8.10698	13.8669	10.3906	12.2276	1.94296	3	6	25	7	8	4
ENSMUST00000151565	Adam19	11492	11	5076	-0.114646	0.114646	0.92307	0.92307	0.982958	0.982958	239.383	782.095	47.4438	332.537	190.365	98.7883	219	582	87	223	123	184
ENSMUST00000104916	Gm9493		19	8827	-0.114961	0.114961	0.932416	0.932416	0.98623	0.98623	3.31782	18.6022	6.45112	7.55961	0.179929	19.1638	3	14	12	5	0	35
ENSMUST00000026723	Hprt	15452	X	1609	-0.115214	0.115214	0.869673	0.869673	0.967103	0.967103	1864.55	1443.92	1487.32	971.552	1349.11	2399.53	1706	1074	2714	651	872	4460
ENSMUST00000070132	Col8a2	329941	4	5070	-0.115431	0.115431	0.910839	0.910839	0.978191	0.978191	260.137	224.604	410.035	240.313	261.504	300.195	238	167	748	161	169	558
ENSMUST00000131748	Brd7	26992	8	8756	-0.11608	0.11608	0.902264	0.902264	0.974843	0.974843	15.2909	17.3946	3.62906	19.174	10.8817	3.55815	14	13	7	13	7	7
ENSMUST00000062904	Dnajc11	230935	4	5568	-0.116664	0.116664	0.927404	0.927404	0.984109	0.984109	465.54	297.106	33.7435	158.223	188.721	146.251	426	221	62	106	122	272
ENSMUST00000055843	Rbm15b	109095	9	5083	-0.116845	0.116845	0.944749	0.944749	0.988431	0.988431	6.59952	663.916	430.784	237.205	142.479	203.87	6	494	786	159	92	379
ENSMUST00000039271	2610008E11Rik	72128	10	2926	-0.116966	0.116966	0.934825	0.934825	0.986981	0.986981	14.2495	1552.66	1604.27	522.292	399.277	660.15	13	1155	2927	350	258	1227
ENSMUST00000025649	Ddb1	13194	19	1299	-0.117496	0.117496	0.858144	0.858144	0.96257	0.96257	2326.87	1031.29	2928.29	1440.02	1868.84	2084.14	2129	767	5343	965	1208	3874
ENSMUST00000107456	Fam174b	100038347	7	8147	-0.118013	0.118013	0.938296	0.938296	0.987013	0.987013	9.87289	8.21325	40.3583	6.2148	110.606	6.21938	9	6	73	4	72	12
ENSMUST00000025823	Rce1	19671	19	4938	-0.118184	0.118184	0.914512	0.914512	0.979662	0.979662	145.403	293.137	560.322	337.17	227.527	251.706	133	218	1022	226	147	468
ENSMUST00000087031	Xpo5	72322	17	6238	-0.118381	0.118381	0.91601	0.91601	0.980271	0.980271	221.833	155.956	54.0412	308.469	99.1896	47.6499	203	116	99	207	64	89
ENSMUST00000171172	Mad2l1bp	66591	17	6152	-0.119073	0.119073	0.932031	0.932031	0.98623	0.98623	215.284	63.3427	171	25.6219	164.02	288.097	197	47	312	17	106	535
ENSMUST00000023747	Nckap5l	380969	15	3400	-0.119373	0.119373	0.891452	0.891452	0.972098	0.972098	657.957	504.232	806.213	543.215	751.793	513.675	602	375	1471	364	486	955
ENSMUST00000040992	Nek9	217718	12	1270	-0.119685	0.119685	0.854218	0.854218	0.961547	0.961547	3147.64	1372.73	1868.19	1516.12	1980.21	2067.98	2880	1021	3409	1016	1280	3844
ENSMUST00000091142	Urm1	68205	2	7494	-0.120913	0.120913	0.926418	0.926418	0.983686	0.983686	7.69763	104.747	94.908	24.0747	89.3816	31.0504	7	78	173	16	58	58
ENSMUST00000057438	Vcpip1	70675	1	1604	-0.120997	0.120997	0.862123	0.862123	0.964511	0.964511	961.823	2575.73	1622.14	1459.35	1375.38	1553.12	880	1916	2960	978	889	2887
ENSMUST00000180544	5830428H23Rik		19	8121	-0.121615	0.121615	0.947614	0.947614	0.989489	0.989489	0.036607	89.7461	32.2291	31.2376	26.2843	11.1099	0	67	59	21	17	21
ENSMUST00000088811	Zfp160	224585	17	3321	-0.121626	0.121626	0.886957	0.886957	0.97165	0.97165	647.031	540.524	849.517	452.258	691.524	738.665	592	402	1550	303	447	1373
ENSMUST00000040783	Usp40	227334	1	3196	-0.121748	0.121748	0.885663	0.885663	0.97165	0.97165	824.074	653.427	704.731	605.882	674.546	720.338	754	486	1286	406	436	1339
ENSMUST00000070663	Ppp1r12a	17931	10	1132	-0.12258	0.12258	0.836076	0.836076	0.95399	0.95399	2181.52	2716.98	2009.04	1862.27	2467.48	2008.2	1996	2021	3666	1248	1595	3733
ENSMUST00000056191	Tet3	194388	6	3187	-0.122898	0.122898	0.892917	0.892917	0.972168	0.972168	1626.21	400.767	274.349	816.123	884.767	198.281	1488	298	501	547	572	369
ENSMUST00000034432	Cfdp1	23837	8	1829	-0.123589	0.123589	0.858965	0.858965	0.963018	0.963018	1615.36	1121.31	1662.22	1445.88	1234.6	1305.08	1478	834	3033	969	798	2426
ENSMUST00000031490	Ulk1	22241	5	3594	-0.124061	0.124061	0.889734	0.889734	0.97165	0.97165	1132.23	301.29	441.587	650.523	264.772	677.374	1036	224	806	436	171	1259
ENSMUST00000023727	Kansl2	69612	15	7312	-0.124064	0.124064	0.924015	0.924015	0.983355	0.983355	138.76	12.2762	99.7728	80.4476	44.9895	43.461	127	9	182	54	29	81
ENSMUST00000047226	Lonp1	74142	17	3357	-0.124249	0.124249	0.887565	0.887565	0.97165	0.97165	570.534	1103.59	370.845	344.871	880.102	598.721	522	821	677	231	569	1113
ENSMUST00000036153	Cops8	108679	1	2002	-0.124397	0.124397	0.862007	0.862007	0.964511	0.964511	1671.09	1191.18	1102.02	1416.01	957.74	1249.15	1529	886	2011	949	619	2322
ENSMUST00000099270	Thbd	21824	2	870	-0.124406	0.124406	0.83114	0.83114	0.953145	0.953145	1501.74	2800.39	4432.72	2010.04	1519.39	4678.47	1374	2083	8088	1347	982	8696
ENSMUST00000003640	Fosb	14282	7	5486	-0.124518	0.124518	0.937187	0.937187	0.987013	0.987013	1004.27	23.025	66.0759	61.3196	92.8348	103.326	919	17	121	41	60	192
ENSMUST00000101801	Vimp	109815	7	1944	-0.124544	0.124544	0.862904	0.862904	0.96488	0.96488	2373.82	938.492	931.522	1486.11	940.724	1143.14	2172	698	1700	996	608	2125
ENSMUST00000102604	Ak2	11637	4	1889	-0.124799	0.124799	0.879872	0.879872	0.971359	0.971359	2974.91	804.082	815.851	832.752	1599.5	1041.44	2722	598	1489	558	1034	1936
ENSMUST00000029203	Zfp639	67778	3	3593	-0.125515	0.125515	0.892339	0.892339	0.972168	0.972168	348.684	221.991	1314.05	183.773	473.481	929.882	319	165	2397	123	306	1728
ENSMUST00000017974	Dhx58	80861	11	5169	-0.126559	0.126559	0.927477	0.927477	0.984109	0.984109	51.4166	990.332	95.674	83.7547	105.37	276.788	47	737	175	56	68	514
ENSMUST00000079812	Notch2	18129	3	2222	-0.126782	0.126782	0.866752	0.866752	0.966503	0.966503	1346.5	919.641	1206.21	750.692	1116.98	1357.91	1232	684	2201	503	722	2524
ENSMUST00000026188	R3hcc1l	52013	19	3359	-0.126969	0.126969	0.881466	0.881466	0.971407	0.971407	402.236	904.707	728.882	428.39	832.185	571.805	368	673	1330	287	538	1063
ENSMUST00000044369	Atp6v1h	108664	1	1249	-0.127302	0.127302	0.848917	0.848917	0.959693	0.959693	1431.78	3726.47	1546.43	1777.19	1522.39	2270.84	1310	2772	2822	1191	984	4221
ENSMUST00000053699	Secisbp2l	70354	2	285	-0.127376	0.127376	0.81009	0.81009	0.947828	0.947828	4595.84	8949.55	9640.1	6928.01	4655.18	9391.52	4205	6657	17590	4643	3009	17457
ENSMUST00000051589	Aasdhppt	67618	9	4278	-0.127625	0.127625	0.894626	0.894626	0.972778	0.972778	298.404	220.628	871.144	425.262	190.516	545.085	273	164	1589	285	123	1013
ENSMUST00000146052	Prmt3	71974	7	6833	-0.128056	0.128056	0.950089	0.950089	0.989568	0.989568	0.0377798	452.512	30.4543	34.4319	80.1018	15.3825	0	337	56	23	52	29
ENSMUST00000054436	Pgm2l1	70974	7	2469	-0.128594	0.128594	0.908272	0.908272	0.977314	0.977314	157.432	2308.05	1086.15	1174.16	496.787	717.046	144	1717	1982	787	321	1333
ENSMUST00000009877	Tfcp2	21422	15	3052	-0.128805	0.128805	0.888089	0.888089	0.97165	0.97165	1288.54	1062.03	217.887	734.105	603.404	547.574	1179	790	398	492	390	1018
ENSMUST00000033899	Col4a2	12827	8	394	-0.128882	0.128882	0.811481	0.811481	0.948353	0.948353	8920.54	2893.26	6327.66	4939.01	4631.88	5484.65	8162	2152	11546	3310	2994	10195
ENSMUST00000113440	Ccdc88b	78317	19	2699	-0.129164	0.129164	0.870575	0.870575	0.967279	0.967279	1122.44	739.491	892.711	920.648	895.744	687.97	1027	550	1629	617	579	1279
ENSMUST00000085192	Aldh6a1	104776	12	1029	-0.129818	0.129818	0.85228	0.85228	0.960697	0.960697	6501.81	571.544	2045.15	2103.89	1211.5	2199.81	5949	425	3732	1410	783	4089
ENSMUST00000028689	Lrp4	228357	2	2760	-0.129982	0.129982	0.869183	0.869183	0.967077	0.967077	702.783	837.597	1133.41	705.872	669.983	1076.57	643	623	2068	473	433	2001
ENSMUST00000041500	Srxn1	76650	2	8014	-0.130031	0.130031	0.904708	0.904708	0.975595	0.975595	37.1659	34.9916	36.1321	22.5399	32.5589	48.5249	34	26	66	15	21	90
ENSMUST00000178049	Gm21596		2	6932	-0.130081	0.130081	0.91004	0.91004	0.977817	0.977817	71.0676	120.963	104.108	89.5724	66.6707	113.569	65	90	190	60	43	211
ENSMUST00000028807	Ivd	56357	2	1750	-0.130262	0.130262	0.851789	0.851789	0.960582	0.960582	2635.03	1080.99	953.978	1811.36	1485.15	773.432	2411	804	1741	1214	960	1438
ENSMUST00000090461	Fyb	23880	15	1060	-0.130314	0.130314	0.827646	0.827646	0.95187	0.95187	2414.31	3756.1	1489.96	2157.67	2515.45	1899.5	2209	2794	2719	1446	1626	3531
ENSMUST00000025215	Sil1	81500	18	6485	-0.130834	0.130834	0.906674	0.906674	0.976776	0.976776	100.575	196.177	104.016	73.294	176.217	120.997	92	146	190	49	114	225
ENSMUST00000040261	Macrod1	107227	19	7727	-0.130847	0.130847	0.920053	0.920053	0.981564	0.981564	7.69784	37.7548	127.581	31.4307	18.7833	60.4518	7	28	232	21	12	112
ENSMUST00000034497	Mmp3	17392	9	4413	-0.131169	0.131169	0.92889	0.92889	0.985022	0.985022	1873.15	24.3625	89.6425	159.642	159.327	97.2352	1714	18	164	107	103	181
ENSMUST00000017604	Cyba	13057	8	999	-0.131322	0.131322	0.833015	0.833015	0.953283	0.953283	806.636	2831.3	4736.4	1443.05	1655.46	3508.33	738	2106	8642	967	1070	6521
ENSMUST00000032165	Ruvbl1	56505	6	6272	-0.131324	0.131324	0.933806	0.933806	0.986605	0.986605	6.60132	266.104	296.116	80.6871	68.2387	150.787	6	198	540	54	44	280
ENSMUST00000065679	Slamf8	74748	1	6497	-0.131635	0.131635	0.931043	0.931043	0.985785	0.985785	341.979	44.5352	36.4874	53.9288	35.8519	253.302	313	33	67	36	23	470
ENSMUST00000043627	Mrpl12	56282	11	2723	-0.131712	0.131712	0.914269	0.914269	0.979662	0.979662	3091.81	99.6588	562.637	276.232	495.084	675.272	2829	74	1027	185	320	1255
ENSMUST00000002152	Bbc3	170770	7	4360	-0.132199	0.132199	0.889638	0.889638	0.97165	0.97165	398.936	529.654	366.55	401.415	411.532	356.069	365	394	669	269	266	662
ENSMUST00000063574	Tsr3	68327	17	5915	-0.133025	0.133025	0.906872	0.906872	0.976808	0.976808	111.515	305.038	163.225	177.569	140.879	166.743	102	227	298	119	91	310
ENSMUST00000022543	Micu2	68514	14	1928	-0.133606	0.133606	0.866632	0.866632	0.966503	0.966503	2941.03	982.861	643.193	996.824	1137.1	1188.91	2691	731	1174	668	735	2210
ENSMUST00000107353	Zfp592	233410	7	2636	-0.133645	0.133645	0.8692	0.8692	0.967077	0.967077	1065.62	501.599	1386.66	948.982	761.219	779.465	975	373	2530	636	492	1449
ENSMUST00000031727	Gigyf1	57330	5	1086	-0.133906	0.133906	0.822362	0.822362	0.950772	0.950772	3112.68	2261.3	1730.04	2706.69	2789.23	1222.1	2848	1682	3157	1814	1803	2272
ENSMUST00000170794	Pkdcc	106522	17	4109	-0.134072	0.134072	0.889607	0.889607	0.97165	0.97165	300.591	592.842	563.405	557.995	478.043	288.74	275	441	1028	374	309	537
ENSMUST00000130700	Selo	223776	15	7450	-0.135035	0.135035	0.945937	0.945937	0.988431	0.988431	0.0374226	118.229	137.75	29.9541	47.8863	34.3635	0	88	251	20	31	64
ENSMUST00000030010	Abca1	11303	4	119	-0.135227	0.135227	0.782898	0.782898	0.940198	0.940198	14986.4	12954.6	20157	13356.1	13717.5	16126.4	13712	9636	36780	8951	8867	29976
ENSMUST00000023867	Rfc2	19718	5	2889	-0.135353	0.135353	0.896726	0.896726	0.973116	0.973116	111.528	1988.09	995.192	510.399	482.791	762.385	102	1479	1816	342	312	1417
ENSMUST00000070522	Plod2	26432	9	7831	-0.135526	0.135526	0.903744	0.903744	0.975253	0.975253	27.3566	79.1412	31.0989	44.7492	47.9064	24.0504	25	59	57	30	31	45
ENSMUST00000015605	Atf6b	12915	17	8734	-0.13562	0.13562	0.890227	0.890227	0.97165	0.97165	4.41353	18.762	18.1515	7.60102	13.8853	12.3645	4	14	33	5	9	23
ENSMUST00000060175	BC030336	233812	7	3754	-0.135662	0.135662	0.902377	0.902377	0.974846	0.974846	1071.04	72.7747	846.238	510.252	359.006	353.364	980	54	1544	342	232	657
ENSMUST00000025338	Gabbr1	54393	17	6712	-0.136181	0.136181	0.927318	0.927318	0.984109	0.984109	160.625	36.463	106.848	201.205	151.545	10.5256	147	27	195	135	98	20
ENSMUST00000147875	Lyrm9	66274	11	6158	-0.136727	0.136727	0.926355	0.926355	0.983686	0.983686	641.418	23.0302	46.8952	65.7193	68.1281	76.3847	587	17	86	44	44	142
ENSMUST00000099747	B3galnt2	97884	13	3036	-0.136737	0.136737	0.894754	0.894754	0.972778	0.972778	2381.41	398.099	209.663	428.337	604.843	467.438	2179	296	383	287	391	869
ENSMUST00000115073	Stag2	20843	X	8339	-0.136908	0.136908	0.900865	0.900865	0.974165	0.974165	5.51084	50.8853	27.3571	12.1067	32.291	17.1232	5	38	50	8	21	32
ENSMUST00000021158	Txndc17	52700	11	1692	-0.137074	0.137074	0.854166	0.854166	0.961547	0.961547	318.094	1843.15	2800.17	603.042	753.615	2702.08	291	1371	5109	404	487	5022
ENSMUST00000170060	Zfp839	72805	12	3427	-0.138575	0.138575	0.875487	0.875487	0.969844	0.969844	619.707	795.839	512.86	869.774	408.588	528.747	567	592	936	583	264	983
ENSMUST00000016771	Myh9	17886	15	514	-0.138807	0.138807	0.791241	0.791241	0.943752	0.943752	6072.36	3754.95	4389.2	3948.25	4579.21	4143.98	5556	2793	8009	2646	2960	7703
ENSMUST00000035925	Slc7a6os	66432	8	3919	-0.138816	0.138816	0.880107	0.880107	0.971359	0.971359	348.679	598.248	654.953	499.882	448.703	459.383	319	445	1195	335	290	854
ENSMUST00000048657	Sec24c	218811	14	2831	-0.1392	0.1392	0.867446	0.867446	0.966503	0.966503	384.757	1461.2	914.092	690.922	823.013	688.546	352	1087	1668	463	532	1280
ENSMUST00000030849	Fam126a	84652	5	2044	-0.13925	0.13925	0.856423	0.856423	0.962129	0.962129	1711.53	1199.24	949.63	805.908	1055.17	1720.04	1566	892	1733	540	682	3197
ENSMUST00000021335	Scfd1	76983	12	3116	-0.139509	0.139509	0.906369	0.906369	0.976679	0.976679	1940.99	48.5657	926.135	526.722	394.607	500.835	1776	36	1690	353	255	931
ENSMUST00000038552	Coro7	78885	16	2709	-0.141551	0.141551	0.859935	0.859935	0.963374	0.963374	859.064	672.291	1256.75	783.427	861.717	801.537	786	500	2293	525	557	1490
ENSMUST00000037380	Atp8a1	11980	5	1121	-0.141857	0.141857	0.81394	0.81394	0.949201	0.949201	1896.27	2897.11	2214.58	2457.52	2233.93	1654.7	1735	2155	4041	1647	1444	3076
ENSMUST00000026425	Pa2g4	18813	10	3208	-0.141885	0.141885	0.867201	0.867201	0.966503	0.966503	702.77	724.652	735.988	832.551	578.688	579.853	643	539	1343	558	374	1078
ENSMUST00000030134	Rad23b	19359	4	756	-0.141909	0.141909	0.797422	0.797422	0.944612	0.944612	2651.49	4580.25	2880.42	2778.42	2893	3230.53	2426	3407	5256	1862	1870	6005
ENSMUST00000018002	Ift52	245866	2	3706	-0.142425	0.142425	0.877561	0.877561	0.970937	0.970937	969.398	301.287	545.228	428.334	439.449	617.648	887	224	995	287	284	1148
ENSMUST00000081204	Gm10110		14	7588	-0.142431	0.142431	0.925165	0.925165	0.98358	0.98358	5.51068	128.838	72.8697	32.9277	21.8646	63.1295	5	96	133	22	14	117
ENSMUST00000115421	Steap4	117167	5	1280	-0.142495	0.142495	0.859294	0.859294	0.963133	0.963133	6471.18	515.08	966.526	1277.31	908.27	1709.77	5921	383	1764	856	587	3178
ENSMUST00000020922	Trib2	217410	12	799	-0.143032	0.143032	0.803836	0.803836	0.946218	0.946218	4783.77	2756.06	2217.78	2491.94	3049.2	2830.25	4377	2050	4047	1670	1971	5261
ENSMUST00000046689	2810474O19Rik	67246	6	1682	-0.143047	0.143047	0.868886	0.868886	0.966969	0.966969	4603.35	602.457	651.398	907.315	864.912	1434.33	4212	448	1189	608	559	2666
ENSMUST00000109735	Zfp595	218314	13	5864	-0.143922	0.143922	0.901201	0.901201	0.974165	0.974165	265.564	286.248	31.002	359.164	106.933	43.877	243	213	57	241	69	82
ENSMUST00000030138	Nol6	230082	4	4051	-0.143997	0.143997	0.880987	0.880987	0.971359	0.971359	278.736	533.738	718.047	462.582	536.767	315.658	255	397	1310	310	347	587
ENSMUST00000027505	Ing5	66262	1	2585	-0.14414	0.14414	0.855878	0.855878	0.962082	0.962082	1194.57	761.004	925.59	1247.31	929.798	535.115	1093	566	1689	836	601	995
ENSMUST00000040241	Ddx19b	234733	8	3969	-0.144944	0.144944	0.937213	0.937213	0.987013	0.987013	2.22505	1645.15	495.839	335.675	158	314.737	2	1224	905	225	102	585
ENSMUST00000031695	Wasl	73178	6	3541	-0.145759	0.145759	0.867307	0.867307	0.966503	0.966503	686.367	449.124	736.045	698.262	468.862	511.544	628	334	1343	468	303	951
ENSMUST00000184281	Mir6240		5	8329	-0.145904	0.145904	0.89017	0.89017	0.97165	0.97165	54.5811	14.9195	14.0677	28.2648	17.1329	17.6626	50	11	26	19	11	33
ENSMUST00000127068	Rnpc3	67225	3	4979	-0.146246	0.146246	0.922354	0.922354	0.982642	0.982642	173.821	1119.41	12.9414	106.094	211.828	147.887	159	833	24	71	137	275
ENSMUST00000107373	Rab13	68328	3	8712	-0.146413	0.146413	0.93055	0.93055	0.985682	0.985682	0.0340512	13.4895	29.3801	9.07412	0.188861	26.2057	0	10	53	6	0	48
ENSMUST00000041459	Cyb561d2	56368	9	6847	-0.146428	0.146428	0.900949	0.900949	0.974165	0.974165	57.9625	57.9443	205.285	110.394	34.2944	137.318	53	43	374	74	22	255
ENSMUST00000127253	Mrpl48	52443	7	7818	-0.146785	0.146785	0.940206	0.940206	0.987013	0.987013	0.0370615	48.4672	123.721	38.7075	20.2678	27.3808	0	36	225	26	13	51
ENSMUST00000033621	Gla	11605	X	3148	-0.146982	0.146982	0.884496	0.884496	0.97165	0.97165	300.604	1724.56	517.189	692.314	365.287	677.872	275	1283	944	464	236	1260
ENSMUST00000003622	Slc25a1	13358	16	3403	-0.147608	0.147608	0.878447	0.878447	0.971268	0.971268	1309.29	153.44	760.103	714.617	437.917	394.216	1198	114	1387	479	283	733
ENSMUST00000090860	Gm10116		13	6546	-0.147654	0.147654	0.899029	0.899029	0.973903	0.973903	49.225	92.8492	218.397	65.855	38.9477	278.034	45	69	398	44	25	516
ENSMUST00000037488	Dock4	238130	12	5253	-0.14775	0.14775	0.897732	0.897732	0.973221	0.973221	474.305	436.846	35.9368	253.593	244.375	96.1005	434	325	66	170	158	179
ENSMUST00000019199	Plod1	18822	4	1437	-0.148076	0.148076	0.820009	0.820009	0.950619	0.950619	1386.97	2531.41	1727.36	1560.83	1695.58	1682.22	1269	1883	3152	1046	1096	3127
ENSMUST00000048073	Pigs	276846	11	3060	-0.14813	0.14813	0.85994	0.85994	0.963374	0.963374	620.811	592.96	1079.21	400.083	683.852	1064.8	568	441	1969	268	442	1979
ENSMUST00000079833	Hsf2	15500	10	2390	-0.150292	0.150292	0.85281	0.85281	0.960802	0.960802	286.398	1384.7	1917.24	553.748	1076.67	953.829	262	1030	3498	371	696	1773
ENSMUST00000050401	She	214547	3	5219	-0.150437	0.150437	0.917789	0.917789	0.98082	0.98082	976.96	88.9078	61.6916	73.3195	256.504	109.623	894	66	113	49	166	204
ENSMUST00000106243	Pabpc4	230721	4	6600	-0.150484	0.150484	0.897012	0.897012	0.973116	0.973116	100.573	67.3571	212.31	59.8779	122.214	146.954	92	50	387	40	79	273
ENSMUST00000041815	Tsga10	211484	1	7570	-0.150865	0.150865	0.948821	0.948821	0.989568	0.989568	0.037473	32.4302	241.221	12.0934	27.7032	17.1447	0	24	439	8	18	32
ENSMUST00000137368	Uhrf2	109113	19	5369	-0.151811	0.151811	0.885983	0.885983	0.97165	0.97165	247.014	354.833	156.581	280.472	272.239	131.091	226	264	286	188	176	244
ENSMUST00000132846	Ppia	268373	11	7988	-0.152639	0.152639	0.893033	0.893033	0.972168	0.972168	25.1685	68.3883	25.6099	43.188	27.9474	26.2588	23	51	47	29	18	49
ENSMUST00000174510	Ube2g2	22213	10	1790	-0.152946	0.152946	0.831731	0.831731	0.953145	0.953145	1439.41	2402.29	827.908	1645.76	1200.57	1041.41	1317	1787	1511	1103	776	1936
ENSMUST00000177440	2700069I18Rik		3	3832	-0.154234	0.154234	0.869698	0.869698	0.967103	0.967103	937.71	877.794	45.2602	537.097	638.729	80.992	858	653	83	360	413	151
ENSMUST00000020755	Smek2	104570	11	2478	-0.154566	0.154566	0.845602	0.845602	0.958337	0.958337	1215.34	797.303	1013.29	658.184	713.329	1515.12	1112	593	1849	441	461	2816
ENSMUST00000026667	Eif4a3	192170	11	8728	-0.154594	0.154594	0.913018	0.913018	0.979443	0.979443	8.75858	16.0121	5.31793	9.12509	0.196434	37.5933	8	12	10	6	0	69
ENSMUST00000018795	Tada2a	217031	11	2945	-0.154945	0.154945	0.849617	0.849617	0.96024	0.96024	1010.96	1012.29	496.906	635.738	932.781	620.732	925	753	907	426	603	1154
ENSMUST00000163739	Ap3m2	64933	8	2338	-0.154988	0.154988	0.838466	0.838466	0.955821	0.955821	902.789	1025.82	1414.55	1080.31	1072.1	816.008	826	763	2581	724	693	1517
ENSMUST00000028368	Wdsub1	72137	2	5629	-0.155158	0.155158	0.886734	0.886734	0.97165	0.97165	166.151	190.963	291.647	138.914	273.695	176.919	152	142	532	93	177	329
ENSMUST00000160681	Hcfc2	67933	10	2642	-0.155386	0.155386	0.864512	0.864512	0.96559	0.96559	2641.53	278.466	500.158	702.817	371.5	930.807	2417	207	913	471	240	1730
ENSMUST00000034754	Bnip2	12175	9	7601	-0.155474	0.155474	0.893326	0.893326	0.972168	0.972168	35.0071	55.1626	83.9744	58.1693	48.0173	42.4121	32	41	153	39	31	79
ENSMUST00000040677	Eepd1	67484	9	5470	-0.1557	0.1557	0.90444	0.90444	0.975595	0.975595	28.464	409.942	415.549	138.878	140.896	230.885	26	305	758	93	91	429
ENSMUST00000060792	Ptrf	19285	11	62	-0.155945	0.155945	0.757784	0.757784	0.933461	0.933461	42227.9	22111.2	15641.5	28398.2	23782.5	15614.1	38637	16447	28541	19032	15373	29024
ENSMUST00000089752	Chd8	67772	14	3475	-0.156803	0.156803	0.87707	0.87707	0.970848	0.970848	107.157	1469.16	710.199	373.144	572.338	431.395	98	1093	1296	250	370	802
ENSMUST00000090247	Trio	223435	15	862	-0.157348	0.157348	0.792733	0.792733	0.943752	0.943752	3172.81	1527.37	4590.54	1953.33	2698.04	3102.54	2903	1136	8376	1309	1744	5767
ENSMUST00000027973	Sephs1	109079	2	3285	-0.157679	0.157679	0.851713	0.851713	0.960582	0.960582	669.983	817.371	620.304	626.737	645.144	605.171	613	608	1132	420	417	1125
ENSMUST00000135377	Fip1l1	66899	5	4518	-0.158604	0.158604	0.891718	0.891718	0.972103	0.972103	1072.09	431.616	23.3469	413.089	239.852	95.5405	981	321	43	277	155	178
ENSMUST00000180649	A130051J06Rik		15	7913	-0.158642	0.158642	0.915902	0.915902	0.980271	0.980271	2.22926	72.5101	77.9785	23.9592	29.4099	28.4881	2	54	142	16	19	53
ENSMUST00000065938	Impa1	55980	3	6417	-0.158786	0.158786	0.887902	0.887902	0.97165	0.97165	255.697	78.1121	106.191	159.57	77.5337	123.166	234	58	194	107	50	229
ENSMUST00000047040	Prkcdbp	109042	7	2825	-0.159194	0.159194	0.863233	0.863233	0.965068	0.965068	1035.02	176.295	1712.34	410.516	546.23	1103.58	947	131	3124	275	353	2051
ENSMUST00000020578	Nudcd2	52653	11	2748	-0.159201	0.159201	0.865694	0.865694	0.966445	0.966445	144.317	1516.35	1391.03	406.045	428.721	1260.76	132	1128	2538	272	277	2343
ENSMUST00000068975	Zfp180	210135,102643195	7	2444	-0.160535	0.160535	0.856249	0.856249	0.962129	0.962129	795.691	2478.76	360.931	808.769	724.091	839.762	728	1844	659	542	468	1561
ENSMUST00000031002	Man2b2	17160	5	5511	-0.160895	0.160895	0.890496	0.890496	0.97165	0.97165	65.6242	338.728	370.599	177.624	207.3	173.703	60	252	676	119	134	323
ENSMUST00000151408	Rasgrf2		13	6203	-0.161518	0.161518	0.886817	0.886817	0.97165	0.97165	155.202	178.775	109.485	116.514	275.045	68.1169	142	133	200	78	178	127
ENSMUST00000117942	Tcea1-ps1		15	7444	-0.161774	0.161774	0.899502	0.899502	0.973903	0.973903	182.42	13.6209	39.2714	62.554	41.8413	29.4411	167	10	72	42	27	55
ENSMUST00000044660	Armc5	233912	7	3373	-0.162847	0.162847	0.850551	0.850551	0.960582	0.960582	664.516	566.056	787.01	801.191	543.098	484.068	608	421	1436	537	351	900
ENSMUST00000016672	Mapkapk2	17164	1	1981	-0.163146	0.163146	0.818607	0.818607	0.950619	0.950619	2017.54	1000.32	1091.59	1550.25	926.805	1092.02	1846	744	1992	1039	599	2030
ENSMUST00000140423	Grcc10	14790	6	8104	-0.163296	0.163296	0.896923	0.896923	0.973116	0.973116	70.9865	6.89495	39.4221	20.9932	24.8113	30.6957	65	5	72	14	16	57
ENSMUST00000028944	Acss1	68738	2	1550	-0.163329	0.163329	0.809367	0.809367	0.947719	0.947719	3115.92	925.079	1372.73	2215.66	1288.78	992.951	2851	688	2505	1485	833	1846
ENSMUST00000181224	AU020206		7	6612	-0.163382	0.163382	0.936778	0.936778	0.987013	0.987013	0.0378467	64.6991	510.873	21.0945	38.769	71.2098	0	48	931	14	25	132
ENSMUST00000080062	Gm17541		12	8688	-0.164083	0.164083	0.879616	0.879616	0.971359	0.971359	37.07	6.86545	4.71875	11.9608	18.364	4.10167	34	5	9	8	12	8
ENSMUST00000067443	Slfn5	327978	11	2814	-0.164246	0.164246	0.83523	0.83523	0.953755	0.953755	1072.17	755.61	813.228	990.717	648.324	728.89	981	562	1484	664	419	1355
ENSMUST00000055128	Tapt1	231225	5	3133	-0.164364	0.164364	0.856818	0.856818	0.962129	0.962129	1553	437.064	482.656	544.711	716.245	572.343	1421	325	881	365	463	1064
ENSMUST00000117245	Trp53bp2	209456	1	3985	-0.164719	0.164719	0.857261	0.857261	0.962425	0.962425	428.453	337.557	808.527	314.99	434.778	608.54	392	251	1475	211	281	1131
ENSMUST00000020268	Ccar1	67500	10	717	-0.165116	0.165116	0.759443	0.759443	0.933845	0.933845	2179.35	3810	4741.74	2399.47	2804.85	4151.64	1994	2834	8652	1608	1813	7717
ENSMUST00000038608	Mboat7	77582	7	8493	-0.166166	0.166166	0.871476	0.871476	0.96744	0.96744	12.0538	26.8274	20.802	19.4113	24.6472	10.0534	11	20	38	13	16	19
ENSMUST00000172107	St13	70356	15	704	-0.166319	0.166319	0.754656	0.754656	0.932454	0.932454	2664.61	2815.23	5393.97	2447.22	2613.05	4478.22	2438	2094	9842	1640	1689	8324
ENSMUST00000173544	Psme1	19186	14	8695	-0.166454	0.166454	0.883628	0.883628	0.97165	0.97165	8.77269	26.6702	6.39342	4.6896	9.43218	25.5716	8	20	12	3	6	47
ENSMUST00000020524	Rhbdf1	13650	11	8227	-0.166458	0.166458	0.872163	0.872163	0.967731	0.967731	27.3332	36.2513	20.705	22.4822	44.6276	14.3462	25	27	38	15	29	27
ENSMUST00000104958	Psme2b	621823	11	5310	-0.166924	0.166924	0.88254	0.88254	0.97165	0.97165	387.972	102.339	348.056	210.447	238.25	205.985	355	76	635	141	154	383
ENSMUST00000007803	Bcl2l1	12048	2	7467	-0.167084	0.167084	0.885478	0.885478	0.97165	0.97165	68.8588	85.9809	39.8487	53.7734	46.5245	67.2807	63	64	73	36	30	125
ENSMUST00000140701	Prkcd	18753	14	8371	-0.167281	0.167281	0.924935	0.924935	0.98358	0.98358	0.0363888	102.965	4.15618	11.9043	15.2951	2.47719	0	77	8	8	10	5
ENSMUST00000184806	Tcf12	21406	9	2835	-0.167299	0.167299	0.844695	0.844695	0.958314	0.958314	2250.27	567.464	235.422	868.314	689.983	343.582	2059	422	430	582	446	639
ENSMUST00000022531	Lats2	50523	14	1080	-0.167508	0.167508	0.798531	0.798531	0.94512	0.94512	4161.87	1504.49	2017.78	1566.87	2161.23	2538.21	3808	1119	3682	1050	1397	4718
ENSMUST00000045846	Sfxn5	94282	6	4897	-0.168083	0.168083	0.87576	0.87576	0.970026	0.970026	243.751	274.327	471.437	331.24	354.218	183.291	223	204	860	222	229	341
ENSMUST00000041638	Gtf3c3	98488	1	5540	-0.16823	0.16823	0.876662	0.876662	0.970654	0.970654	179.263	236.623	247.17	129.992	347.84	164.502	164	176	451	87	225	306
ENSMUST00000108055	Kif24	109242	4	7582	-0.168243	0.168243	0.932393	0.932393	0.98623	0.98623	0.0368496	107.217	37.7054	139.738	31.1607	11.0589	0	80	69	94	20	21
ENSMUST00000031318	Cxcl5	20311	5	1563	-0.168464	0.168464	0.806986	0.806986	0.947339	0.947339	1122.48	1714.12	2232.8	1359.43	863.458	2547.51	1027	1275	4074	911	558	4735
ENSMUST00000049348	Traip	22036	9	6074	-0.169373	0.169373	0.886437	0.886437	0.97165	0.97165	225.128	164.052	117.143	79.2871	165.556	225.538	206	122	214	53	107	419
ENSMUST00000041769	Dync1li2	234663	8	556	-0.1694	0.1694	0.758879	0.758879	0.933844	0.933844	7166.37	2397.18	4240.68	4139.18	3838.21	3256.82	6557	1783	7738	2774	2481	6054
ENSMUST00000121523	Gm12097		11	6413	-0.169409	0.169409	0.887309	0.887309	0.97165	0.97165	453.445	31.1002	43.6105	172.75	52.8013	47.1542	415	23	80	116	34	88
ENSMUST00000132641	Sp100	20684	1	7876	-0.169439	0.169439	0.925835	0.925835	0.983686	0.983686	0.0370767	163.486	12.3727	20.9506	41.4334	4.61165	0	122	23	14	27	9
ENSMUST00000027777	Parp1	11545	1	3586	-0.16969	0.16969	0.845104	0.845104	0.958337	0.958337	526.814	402.083	889.06	470.12	325.079	865.781	482	299	1622	315	210	1609
ENSMUST00000022993	Derl1	67819	15	1258	-0.169922	0.169922	0.784057	0.784057	0.940217	0.940217	2240.53	2434.67	1724.03	2109.87	1571.89	1988.34	2050	1811	3146	1414	1016	3696
ENSMUST00000076071	Gm10115		2	321	-0.170408	0.170408	0.791747	0.791747	0.943752	0.943752	17261.8	8247.84	523.155	7175.47	4948.95	1635.76	15794	6135	955	4809	3199	3041
ENSMUST00000055698	Gjb2	14619	14	6579	-0.170468	0.170468	0.895237	0.895237	0.973017	0.973017	162.852	12.2718	286.922	80.6465	45.0859	136.282	149	9	523	54	29	253
ENSMUST00000050897	Spice1	212514	16	4818	-0.171126	0.171126	0.882336	0.882336	0.97165	0.97165	29.5561	525.587	616.179	82.311	167.259	513.601	27	391	1124	55	108	954
ENSMUST00000120595	Eml2	72205	7	8759	-0.171387	0.171387	0.901811	0.901811	0.974706	0.974706	1.13365	6.79482	17.2959	35.2951	0.194083	8.44555	1	5	31	24	0	16
ENSMUST00000035780	Oma1	67013	4	5177	-0.171453	0.171453	0.908707	0.908707	0.977361	0.977361	17.5321	274.343	781.396	201.42	143.991	176.96	16	204	1425	135	93	329
ENSMUST00000118723	Rps24-ps3		X	5778	-0.171751	0.171751	0.874338	0.874338	0.968931	0.968931	85.292	219.146	311.443	95.691	151.713	281.552	78	163	568	64	98	523
ENSMUST00000079746	Ctbp1	13016	5	1203	-0.1718	0.1718	0.776019	0.776019	0.93982	0.93982	2142.17	1892.96	2681.6	1786.16	2103.97	2025.98	1960	1408	4893	1197	1360	3766
ENSMUST00000119567	Rufy2	70432	10	2897	-0.172074	0.172074	0.8458	0.8458	0.958337	0.958337	1302.75	265.017	1032.54	1388.85	492.133	353.787	1192	197	1884	931	318	658
ENSMUST00000119853	Gm12174		11	8559	-0.17296	0.17296	0.865442	0.865442	0.966387	0.966387	19.6725	17.5065	15.2669	9.13058	15.5427	24.883	18	13	28	6	10	46
ENSMUST00000143107	Rpl27a	26451	7	2920	-0.173036	0.173036	0.834784	0.834784	0.95349	0.95349	1026.26	466.634	979.927	525.383	481.315	1283.84	939	347	1788	352	311	2386
ENSMUST00000114763	Fstl1	14314	16	90	-0.173039	0.173039	0.729304	0.729304	0.924124	0.924124	21211.8	15912.2	23752.1	14696.1	18227.1	20886.9	19408	11836	43340	9849	11782	38825
ENSMUST00000076316	Arhgap10	78514	8	2446	-0.173405	0.173405	0.824734	0.824734	0.951489	0.951489	1227.37	743.549	1227.08	1013.17	1067.43	725.074	1123	553	2239	679	690	1348
ENSMUST00000052449	Ubn1	170644	16	1115	-0.173936	0.173936	0.772359	0.772359	0.938972	0.938972	2466.77	1712.85	2962.76	1625.06	2063.79	2600.62	2257	1274	5406	1089	1334	4834
ENSMUST00000060251	Higd1a	56295	9	4991	-0.174149	0.174149	0.878098	0.878098	0.971153	0.971153	301.65	212.494	286.613	95.7444	195.122	673.952	276	158	523	64	126	1252
ENSMUST00000027916	Bpnt1	23827	1	4718	-0.174733	0.174733	0.884072	0.884072	0.97165	0.97165	83.1119	610.228	503.707	320.799	179.642	348.116	76	454	919	215	116	647
ENSMUST00000110036	Ptk2	14083	15	3260	-0.175561	0.175561	0.835973	0.835973	0.95399	0.95399	498.409	665.523	1020.56	571.558	591.031	696.145	456	495	1862	383	382	1294
ENSMUST00000027748	Rgs16	19734	1	2731	-0.176949	0.176949	0.825278	0.825278	0.951536	0.951536	582.57	1644	643.256	696.904	1010.12	605.109	533	1223	1174	467	653	1125
ENSMUST00000180186				8563	-0.177245	0.177245	0.883368	0.883368	0.97165	0.97165	6.60017	38.7451	13.57	19.3123	6.40626	16.6967	6	29	25	13	4	31
ENSMUST00000071095	Setd3	52690	12	3554	-0.177261	0.177261	0.844319	0.844319	0.958091	0.958091	1100.55	318.767	562.749	523.775	448.739	575.636	1007	237	1027	351	290	1070
ENSMUST00000165704	Ptbp1	19205	10	8588	-0.179124	0.179124	0.857865	0.857865	0.96254	0.96254	13.1374	17.5001	20.3033	22.2638	12.4923	11.7219	12	13	37	15	8	22
ENSMUST00000074740	Olfr920	258783	9	5270	-0.179197	0.179197	0.933422	0.933422	0.986432	0.986432	0.0379398	503.901	286.618	517.329	51.3364	166.089	0	375	523	347	33	309
ENSMUST00000047815	Slc9a8	77031	2	8369	-0.179198	0.179198	0.878178	0.878178	0.971153	0.971153	9.87726	30.8796	31.8569	26.8139	30.8117	7.85771	9	23	58	18	20	15
ENSMUST00000030128	Chmp5	76959	4	686	-0.18002	0.18002	0.748839	0.748839	0.932426	0.932426	3074.46	4281.85	3632.92	3420	2113.43	4494.87	2813	3185	6629	2292	1366	8355
ENSMUST00000002837	Tmed5	73130	5	2202	-0.180078	0.180078	0.82415	0.82415	0.951196	0.951196	1615.35	400.798	1714.92	586.595	724.171	1756.73	1478	298	3129	393	468	3265
ENSMUST00000002678	Tgfb1	21803	7	5842	-0.180322	0.180322	0.868143	0.868143	0.966503	0.966503	146.479	184.225	255.461	122.499	201.088	192.599	134	137	466	82	130	358
ENSMUST00000142949	Ufl1	67490	4	8415	-0.181391	0.181391	0.902089	0.902089	0.974771	0.974771	8.78109	40.0396	7.47373	62.0443	3.35739	6.76907	8	30	14	42	2	13
ENSMUST00000075671	Nfatc2ip	18020	7	3929	-0.181525	0.181525	0.844352	0.844352	0.958091	0.958091	648.105	563.31	381.854	349.292	593.985	457.232	593	419	697	234	384	850
ENSMUST00000127206	Rgs2	19735	1	2061	-0.181691	0.181691	0.808633	0.808633	0.947719	0.947719	615.366	1937.16	1512.05	870.03	1001.01	1414.41	563	1441	2759	583	647	2629
ENSMUST00000032192	Itpr1	16438	6	2846	-0.181924	0.181924	0.822806	0.822806	0.950772	0.950772	1298.39	399.437	1018.81	1032.44	546.252	645.485	1188	297	1859	692	353	1200
ENSMUST00000167285	Usf2	22282	7	3825	-0.181983	0.181983	0.880641	0.880641	0.971359	0.971359	85.2977	1517.46	436.088	469.946	286.332	331.323	78	1129	796	315	185	616
ENSMUST00000084488	Dock1	330662	7	2258	-0.182125	0.182125	0.826976	0.826976	0.95187	0.95187	212.079	1903.55	1862.9	532.865	895.758	1155.12	194	1416	3399	357	579	2147
ENSMUST00000137698	Chrac1	93696	15	6395	-0.182732	0.182732	0.88264	0.88264	0.97165	0.97165	69.9882	260.617	113.878	180.387	89.8739	90.257	64	194	208	121	58	168
ENSMUST00000022585	Gpalpp1	67467	14	2012	-0.182734	0.182734	0.806506	0.806506	0.947198	0.947198	1407.71	675.029	2109.02	1063.95	1069.06	1218.51	1288	502	3848	713	691	2265
ENSMUST00000113355	Frmd4b	232288	6	2330	-0.182776	0.182776	0.813799	0.813799	0.949201	0.949201	563.997	1205.93	1744.56	837.169	1095.27	884.371	516	897	3183	561	708	1644
ENSMUST00000028392	Dnajc10	66861	2	1701	-0.182813	0.182813	0.79303	0.79303	0.943752	0.943752	1691.87	1680.49	1353.58	1202.76	1138.74	1933.04	1548	1250	2470	806	736	3593
ENSMUST00000034085	Brd7	26992	8	1457	-0.18379	0.18379	0.775704	0.775704	0.93982	0.93982	1707.18	1671.12	2143.96	1553.37	1352.22	1986.78	1562	1243	3912	1041	874	3693
ENSMUST00000071874	Ano6	105722	15	463	-0.183806	0.183806	0.718953	0.718953	0.9212	0.9212	5123.71	5778.16	4761.86	4169.09	4689.07	4921.38	4688	4298	8689	2794	3031	9148
ENSMUST00000055655	Fasn	14104	11	6693	-0.184127	0.184127	0.883907	0.883907	0.97165	0.97165	151.901	82.1043	104.612	36.053	120.683	179.337	139	61	191	24	78	333
ENSMUST00000130560	Apod	11815	16	747	-0.184236	0.184236	0.736886	0.736886	0.92699	0.92699	4864.65	1893.03	3817.1	3252.85	2200.02	3350.52	4451	1408	6965	2180	1422	6228
ENSMUST00000020962	Ubxn2a	217379	12	6342	-0.184317	0.184317	0.888496	0.888496	0.97165	0.97165	233.867	245.92	24.9741	160.999	75.9685	89.7423	214	183	46	108	49	167
ENSMUST00000165981	Nisch	64652	14	5008	-0.184449	0.184449	0.860759	0.860759	0.963808	0.963808	336.626	235.355	346.918	173.259	354.194	305.028	308	175	633	116	229	567
ENSMUST00000037850	Snx2	67804	18	816	-0.184665	0.184665	0.772809	0.772809	0.938972	0.938972	1300.64	4707.93	3675.18	2063.75	1544.14	4562.79	1190	3502	6706	1383	998	8481
ENSMUST00000011526	Dhdh	71755	7	2440	-0.185713	0.185713	0.807579	0.807579	0.947372	0.947372	1447.03	1056.72	739.715	984.825	1051.97	741.222	1324	786	1350	660	680	1378
ENSMUST00000019945	Pex3	56535	10	8236	-0.185833	0.185833	0.862247	0.862247	0.964511	0.964511	31.6905	18.9193	29.591	44.5755	7.99652	31.2028	29	14	54	30	5	58
ENSMUST00000027736	Zc3h11a	70579	1	2562	-0.186014	0.186014	0.818536	0.818536	0.950619	0.950619	838.306	597.037	1681.04	679.033	956.05	887.101	767	444	3067	455	618	1649
ENSMUST00000119837	Gm11539		11	8362	-0.186252	0.186252	0.855708	0.855708	0.962012	0.962012	21.8753	17.5762	35.7327	16.5337	21.7041	26.3987	20	13	65	11	14	49
ENSMUST00000115414	Ilf3	16201	9	4916	-0.186651	0.186651	0.856674	0.856674	0.962129	0.962129	551.892	205.813	248.687	322.281	178.094	334.117	505	153	454	216	115	621
ENSMUST00000144280	Herc1	235439	9	6373	-0.186838	0.186838	0.902004	0.902004	0.974771	0.974771	13.162	329.084	136.923	108.978	199.251	28.276	12	245	250	73	129	53
ENSMUST00000094868	Zfyve28	231125	5	6933	-0.186962	0.186962	0.896035	0.896035	0.973116	0.973116	9.88287	268.569	102.381	49.3539	60.3905	75.3568	9	200	187	33	39	140
ENSMUST00000154999	Plin2	11520	4	3615	-0.187087	0.187087	0.834196	0.834196	0.953419	0.953419	1054.64	334.892	530.956	589.37	468.827	460.973	965	249	969	395	303	857
ENSMUST00000073196	Gm2710		1	4034	-0.187094	0.187094	0.840466	0.840466	0.956701	0.956701	288.572	645.268	629.188	399.964	527.49	378.111	264	480	1148	268	341	703
ENSMUST00000032627	Tubgcp5	233276	7	2421	-0.187137	0.187137	0.832776	0.832776	0.953269	0.953269	2510.41	170.917	1167.81	874.36	470.483	873.161	2297	127	2131	586	304	1623
ENSMUST00000027035	Sox17	20671	1	4102	-0.187186	0.187186	0.839547	0.839547	0.956378	0.956378	584.717	383.237	520.618	370.144	433.213	492.259	535	285	950	248	280	915
ENSMUST00000175862	Osmr	18414	15	8105	-0.18778	0.18778	0.894669	0.894669	0.972778	0.972778	16.4286	10.9119	60.0958	9.19381	82.9482	13.7762	15	8	109	6	54	26
ENSMUST00000038422	Irf2bpl	238330	12	1041	-0.188292	0.188292	0.75299	0.75299	0.932454	0.932454	2152.02	3537	2156.44	2239.73	2080.83	2371.38	1969	2631	3935	1501	1345	4408
ENSMUST00000059037	Trim12c	319236	7	1786	-0.188616	0.188616	0.798891	0.798891	0.94512	0.94512	668.922	2169.77	1967.51	1263.88	1325.83	1184.56	612	1614	3590	847	857	2202
ENSMUST00000021339	Dtd2	328092	12	5250	-0.188843	0.188843	0.858975	0.858975	0.963018	0.963018	248.108	173.534	347.55	161.322	130.178	482.872	227	129	634	108	84	897
ENSMUST00000021929	Habp4	56541	13	2149	-0.188875	0.188875	0.810596	0.810596	0.948048	0.948048	2355.23	810.786	786.822	914.753	1217.46	885.964	2155	603	1436	613	787	1647
ENSMUST00000165096	Mvp	78388	7	3376	-0.18899	0.18899	0.830402	0.830402	0.952861	0.952861	706.046	400.758	991.524	717.665	530.713	493.77	646	298	1809	481	343	918
ENSMUST00000040430	Vat1	26949	11	909	-0.189103	0.189103	0.738597	0.738597	0.92799	0.92799	4017.62	3285.67	1485.55	3622.76	2337.63	1562.12	3676	2444	2711	2428	1511	2904
ENSMUST00000054213	Timm8a1	30058	X	8653	-0.189111	0.189111	0.857707	0.857707	0.96254	0.96254	5.50436	14.805	21.5184	6.17865	4.88761	35.3971	5	11	39	4	3	65
ENSMUST00000033310	Mki67	17345	7	970	-0.189123	0.189123	0.743416	0.743416	0.930351	0.930351	2596.83	2495.23	3049.31	1921.98	2384.02	2908.87	2376	1856	5564	1288	1541	5407
ENSMUST00000102494	Ccdc55	237859	11	2096	-0.189568	0.189568	0.801454	0.801454	0.946166	0.946166	1393.5	1310.79	1056.53	707.444	1248.46	1463.9	1275	975	1928	474	807	2721
ENSMUST00000151763	Ppp4r1l-ps		2	8629	-0.190211	0.190211	0.854487	0.854487	0.961588	0.961588	25.1105	16.1708	9.14941	10.566	12.4651	18.9078	23	12	17	7	8	35
ENSMUST00000039449	Ltn1	78913	16	2135	-0.19049	0.19049	0.840608	0.840608	0.956701	0.956701	2592.4	220.66	1532.31	683.522	892.679	1088.91	2372	164	2796	458	577	2024
ENSMUST00000084141	Zfp820	75424	17	8264	-0.190763	0.190763	0.888952	0.888952	0.97165	0.97165	19.6893	34.8388	13.5439	16.6002	4.91051	69.3209	18	26	25	11	3	128
ENSMUST00000181003	Gm26563		11	8412	-0.191189	0.191189	0.880426	0.880426	0.971359	0.971359	28.4012	26.8515	9.12111	3.22034	36.8747	24.7561	26	20	17	2	24	46
ENSMUST00000032629	Cyfip1	20430	7	1556	-0.191356	0.191356	0.779413	0.779413	0.93982	0.93982	1005.54	1913.07	2390.65	1338.53	1089.27	2118.12	920	1423	4362	897	704	3937
ENSMUST00000025681	Cdc42bpg	240505	19	4472	-0.191411	0.191411	0.843834	0.843834	0.957825	0.957825	342.109	486.641	386.862	310.466	547.478	254.319	313	362	706	208	354	473
ENSMUST00000180922	Gm26672		18	7082	-0.191717	0.191717	0.872485	0.872485	0.967731	0.967731	251.259	24.3748	26.0754	141.347	49.6593	15.9024	230	18	48	95	32	30
ENSMUST00000001127	Poldip2	67811	11	4703	-0.192074	0.192074	0.849848	0.849848	0.960303	0.960303	300.579	463.77	340.269	314.889	261.569	384.148	275	345	621	211	169	714
ENSMUST00000036805	Plekhj1	78670	10	1690	-0.192153	0.192153	0.817046	0.817046	0.950481	0.950481	384.763	3395.69	1708.18	1225.07	1158.78	1154.99	352	2526	3117	821	749	2147
ENSMUST00000143266	Gm15674		1	6782	-0.192155	0.192155	0.870872	0.870872	0.967293	0.967293	114.761	100.872	103.532	119.366	159.168	41.2072	105	75	189	80	103	77
ENSMUST00000155596	Itga6	16403	2	8456	-0.192234	0.192234	0.927084	0.927084	0.984109	0.984109	0.0360194	82.8254	5.25166	24.9043	3.32844	4.10647	0	62	10	17	2	8
ENSMUST00000078214	Skap2	54353	6	1577	-0.192714	0.192714	0.795878	0.795878	0.944612	0.944612	2640.51	1453.35	1164.44	888	1741.93	1844.77	2416	1081	2125	595	1126	3429
ENSMUST00000119525	Gm11956		11	8837	-0.19328	0.19328	0.836281	0.836281	0.954102	0.954102	7.66925	9.43966	10.9749	13.2873	6.32076	6.34179	7	7	20	9	4	12
ENSMUST00000038039	Tdp2	56196	13	2454	-0.193554	0.193554	0.809132	0.809132	0.947719	0.947719	448.149	1216.68	1719.91	704.398	1065.85	837.036	410	905	3138	472	689	1556
ENSMUST00000016279	N4bp2l1	100637	5	2896	-0.195039	0.195039	0.809307	0.809307	0.947719	0.947719	688.572	830.863	1011.72	447.824	982.286	876.911	630	618	1846	300	635	1630
ENSMUST00000099173	Eif2s2	67204	2	5751	-0.195378	0.195378	0.868094	0.868094	0.966503	0.966503	431.648	176.202	78.6969	131.412	202.586	141.949	395	131	144	88	131	264
ENSMUST00000116473	Klkb1	16621	8	8297	-0.195457	0.195457	0.850901	0.850901	0.960582	0.960582	24.0548	42.8501	8.0057	15.0952	56.7408	6.2261	22	32	15	10	37	12
ENSMUST00000093299	Spred2	114716	11	2232	-0.195988	0.195988	0.793314	0.793314	0.943752	0.943752	1532.29	1558.09	559.351	1395.03	962.316	661.019	1402	1159	1021	935	622	1229
ENSMUST00000013949	Birc3	11796	9	2461	-0.196257	0.196257	0.817145	0.817145	0.950481	0.950481	409.897	1606.45	1352.6	981.813	906.584	707.873	375	1195	2468	658	586	1316
ENSMUST00000088174	Hs6st1	50785	1	2020	-0.196429	0.196429	0.786197	0.786197	0.94104	0.94104	814.275	954.62	2409.98	770.092	1064.42	1518.26	745	710	4397	516	688	2822
ENSMUST00000058897	Pilra	231805	5	6535	-0.19653	0.19653	0.864005	0.864005	0.965352	0.965352	195.614	57.9661	164.987	104.508	91.3878	131.84	179	43	301	70	59	245
ENSMUST00000075249	Plekhg3	263406	12	1857	-0.196606	0.196606	0.779992	0.779992	0.93982	0.93982	1670.01	1353.84	1348.67	1186.32	1554.71	1099.53	1528	1007	2461	795	1005	2044
ENSMUST00000035202	Mon1a	72825	9	3391	-0.196954	0.196954	0.833428	0.833428	0.953283	0.953283	562.882	437.038	986.072	1026.34	450.334	338.207	515	325	1799	688	291	629
ENSMUST00000033965	Tenm3	23965	8	8358	-0.198386	0.198386	0.872605	0.872605	0.967731	0.967731	14.2431	14.9125	48.5093	34.1141	20.1694	8.40373	13	11	88	23	13	16
ENSMUST00000033800	Plp1	18823	X	746	-0.199066	0.199066	0.719846	0.719846	0.921493	0.921493	1737.81	3486.02	5387.95	2248.77	2251.06	4276.5	1590	2593	9831	1507	1455	7949
ENSMUST00000062451	Muc6		7	2915	-0.199839	0.199839	0.808944	0.808944	0.947719	0.947719	1399.99	642.677	152.667	1928.82	561.752	83.1488	1281	478	279	1293	363	155
ENSMUST00000022960	Eif3e	16341	15	1686	-0.200513	0.200513	0.771686	0.771686	0.938967	0.938967	1781.49	782.577	2159.93	1004.35	773.733	2542.74	1630	582	3941	673	500	4726
ENSMUST00000055518	Pik3r1	18708	13	3783	-0.200993	0.200993	0.840925	0.840925	0.956712	0.956712	733.364	1235.27	59.506	526.612	465.606	153.107	671	919	109	353	301	285
ENSMUST00000147729	Cops4	26891	5	7639	-0.201086	0.201086	0.856889	0.856889	0.962129	0.962129	26.2696	71.1997	66.3501	19.622	63.3574	65.712	24	53	121	13	41	122
ENSMUST00000032936	Ppp4c	56420	7	1648	-0.202079	0.202079	0.793512	0.793512	0.943752	0.943752	3629.58	547.339	1418.21	1283.26	1253.13	1168.42	3321	407	2588	860	810	2172
ENSMUST00000029548	Nup210l	77595	3	6644	-0.202148	0.202148	0.924534	0.924534	0.98358	0.98358	0.0377608	388.082	73.2431	145.897	46.6053	39.082	0	289	134	98	30	73
ENSMUST00000030464	Pik3r3	18710	4	4192	-0.202157	0.202157	0.836053	0.836053	0.95399	0.95399	559.58	291.854	576.029	288.128	504.274	431.437	512	217	1051	193	326	802
ENSMUST00000050360	P2ry12	70839	3	6736	-0.202289	0.202289	0.918338	0.918338	0.981172	0.981172	0.0377693	211.001	258.885	47.8733	72.6895	67.2333	0	157	472	32	47	125
ENSMUST00000046306	Ikzf5	67143	7	1974	-0.202527	0.202527	0.790393	0.790393	0.943696	0.943696	1833.93	1134.73	991.834	1398.12	547.894	1789.97	1678	844	1810	937	354	3327
ENSMUST00000048915	Rbm8a	60365	3	1582	-0.2033	0.2033	0.784456	0.784456	0.940505	0.940505	3444.89	722.098	1484.53	1359.37	1455.77	1234.05	3152	537	2709	911	941	2294
ENSMUST00000038488	Sidt2	214597	9	4226	-0.204347	0.204347	0.836503	0.836503	0.954233	0.954233	311.516	616.992	406.03	510.271	593.924	166.017	285	459	741	342	384	309
ENSMUST00000021239	Lrrc59	98238	11	4830	-0.204493	0.204493	0.866849	0.866849	0.966503	0.966503	343.182	399.226	174.105	77.8461	338.843	592.572	314	297	318	52	219	1101
ENSMUST00000014370	Cacybp	12301	1	2924	-0.20504	0.20504	0.811601	0.811601	0.948353	0.948353	734.46	236.782	1145.61	332.98	185.929	2119.63	672	176	2090	223	120	3939
ENSMUST00000027502	Atg4b	66615	1	5637	-0.205048	0.205048	0.886907	0.886907	0.97165	0.97165	195.655	29.7549	471.136	47.9989	245.86	244.876	179	22	859	32	159	455
ENSMUST00000022816	Sub1	20024	15	2313	-0.205422	0.205422	0.785105	0.785105	0.940586	0.940586	899.51	1110.49	1292.31	707.422	731.903	1629.18	823	826	2358	474	473	3028
ENSMUST00000025890	Scyl1	78891	19	3967	-0.205551	0.205551	0.827553	0.827553	0.95187	0.95187	372.723	1041.68	286.985	435.728	457.925	357.664	341	775	524	292	296	665
ENSMUST00000179862	Gm5900		7	7875	-0.205726	0.205726	0.853045	0.853045	0.960802	0.960802	25.1721	51.0748	55.9567	34.3889	27.9881	49.0313	23	38	102	23	18	91
ENSMUST00000032992	Eif3c	56347	7	929	-0.206002	0.206002	0.718243	0.718243	0.9212	0.9212	2933.45	2847.44	2745.09	2397.91	3005.83	2073.8	2684	2118	5009	1607	1943	3855
ENSMUST00000100857	Dusp16	70686	6	3120	-0.206157	0.206157	0.848155	0.848155	0.959671	0.959671	1839.35	74.115	951.359	584.881	372.975	507.823	1683	55	1736	392	241	944
ENSMUST00000054230	Sfmbt1	54650	14	3844	-0.206587	0.206587	0.82534	0.82534	0.951536	0.951536	718.052	818.648	224.482	534.15	428.591	380.257	657	609	410	358	277	707
ENSMUST00000095517	Cog8	97484	8	7288	-0.206704	0.206704	0.889894	0.889894	0.97165	0.97165	148.594	9.58517	105.255	33.0015	68.0143	63.4977	136	7	192	22	44	118
ENSMUST00000033961	Tm2d2	69742	8	3531	-0.206929	0.206929	0.823884	0.823884	0.951016	0.951016	558.504	625.153	587.46	204.664	706.96	888.342	511	465	1072	137	457	1651
ENSMUST00000088392	Srpk2	20817	5	762	-0.20808	0.20808	0.703733	0.703733	0.916897	0.916897	3007.79	2329.93	4940.17	2935.06	2289.73	3340.31	2752	1733	9014	1967	1480	6209
ENSMUST00000034983	Atp1b3	11933	9	426	-0.208126	0.208126	0.6821	0.6821	0.910554	0.910554	4202.38	4784.73	7655.69	3015.78	4472.54	7398.92	3845	3559	13969	2021	2891	13753
ENSMUST00000071103	Ddx1	104721	12	2439	-0.208344	0.208344	0.797717	0.797717	0.944612	0.944612	2307.13	669.636	573.605	896.78	793.688	784.311	2111	498	1047	601	513	1458
ENSMUST00000036074	Gmip	78816	8	2578	-0.208842	0.208842	0.78987	0.78987	0.943324	0.943324	735.575	1265.03	1036.32	832.662	901.94	832.736	673	941	1891	558	583	1548
ENSMUST00000021458	Sptb	20741	12	7098	-0.208862	0.208862	0.886242	0.886242	0.97165	0.97165	173.724	14.9658	103.562	56.8102	108.094	45.0362	159	11	189	38	70	84
ENSMUST00000024123	Agap3	213990	5	1982	-0.208908	0.208908	0.77383	0.77383	0.93911	0.93911	1762.9	1258.4	1105.84	990.878	1481.99	1077.49	1613	936	2018	664	958	2003
ENSMUST00000102818	St6galnac4	20448	2	4231	-0.208932	0.208932	0.824525	0.824525	0.951489	0.951489	535.535	532.36	300.726	386.526	606.263	237.073	490	396	549	259	392	441
ENSMUST00000100874	Selplg	20345	5	3532	-0.209245	0.209245	0.827287	0.827287	0.95187	0.95187	337.757	1068.64	582.488	614.735	340.529	623.542	309	795	1063	412	220	1159
ENSMUST00000054445	Hilpda	69573	6	3020	-0.209328	0.209328	0.803488	0.803488	0.946218	0.946218	548.685	1135.93	775.969	546.242	592.621	960.387	502	845	1416	366	383	1785
ENSMUST00000081165	Apbb1	11785	7	7364	-0.209392	0.209392	0.881671	0.881671	0.971513	0.971513	100.527	21.6798	91.0362	18.1485	89.5806	78.6012	92	16	166	12	58	146
ENSMUST00000124685	Syne2	319565	12	8019	-0.209505	0.209505	0.901012	0.901012	0.974165	0.974165	1.13437	93.7886	34.4229	41.6134	29.4055	10.5502	1	70	63	28	19	20
ENSMUST00000035648	Atg12	67526	18	1883	-0.209549	0.209549	0.771778	0.771778	0.938967	0.938967	515.913	2516.53	1582.17	744.74	1605.69	1122.17	472	1872	2887	499	1038	2086
ENSMUST00000057859	Frmd6	319710	12	1952	-0.210603	0.210603	0.770326	0.770326	0.938378	0.938378	1686.4	1515.13	1004.98	1135.57	1146.41	1276.6	1543	1127	1834	761	741	2373
ENSMUST00000052183	Snip1	76793	4	3483	-0.210776	0.210776	0.843081	0.843081	0.957456	0.957456	523.536	998.719	301.231	1269.37	176.638	378.034	479	743	550	851	114	703
ENSMUST00000184928	Nav2	78286	7	7505	-0.21107	0.21107	0.881116	0.881116	0.971381	0.971381	14.2556	91.3265	85.0297	86.3198	41.8934	28.3331	13	68	155	58	27	53
ENSMUST00000108068	Ubap2	68926	4	8663	-0.211113	0.211113	0.845865	0.845865	0.958337	0.958337	8.77657	13.5049	24.2678	17.8301	16.9602	5.72433	8	10	44	12	11	11
ENSMUST00000080443	Rps18-ps3		8	8896	-0.211195	0.211195	0.828423	0.828423	0.95187	0.95187	8.7338	6.75159	4.81837	1.69011	12.1121	5.84894	8	5	9	1	8	11
ENSMUST00000042546	Ano10	102566	9	3086	-0.212396	0.212396	0.84439	0.84439	0.958091	0.958091	2156.27	122.519	592.821	562.531	570.843	379.149	1973	91	1082	377	369	705
ENSMUST00000150975	Pabpn1	54196	14	6211	-0.212878	0.212878	0.850552	0.850552	0.960582	0.960582	405.384	75.4425	55.6746	217.558	88.333	56.8256	371	56	102	146	57	106
ENSMUST00000043208	Six4	20474	12	5614	-0.21309	0.21309	0.856091	0.856091	0.962129	0.962129	128.998	172.145	292.794	76.338	451.27	130.02	118	128	534	51	292	242
ENSMUST00000042025	Antxr1	69538	6	2217	-0.213166	0.213166	0.772605	0.772605	0.938972	0.938972	751.975	1056.75	1839.93	652.23	1072.12	1342.86	688	786	3357	437	693	2496
ENSMUST00000023088	Naga	17939	15	4992	-0.213189	0.213189	0.83535	0.83535	0.95377	0.95377	217.522	299.833	402.338	140.467	284.696	420.308	199	223	734	94	184	781
ENSMUST00000004050	Mmd	67468	11	1257	-0.214048	0.214048	0.752229	0.752229	0.932454	0.932454	4759.68	1449.37	963.793	1905.43	1315.1	1688.68	4355	1078	1759	1277	850	3139
ENSMUST00000066058	Mapkbp1	26390	2	3102	-0.21431	0.21431	0.806582	0.806582	0.947198	0.947198	354.155	1207.15	895.494	599.9	736.362	566.411	324	898	1634	402	476	1053
ENSMUST00000030637	Ncdn	26562	4	3217	-0.214694	0.214694	0.84116	0.84116	0.956735	0.956735	2746.42	174.951	168.011	417.76	362.034	264.025	2513	130	307	280	234	491
ENSMUST00000160662	Cdk15	271697	1	4182	-0.215149	0.215149	0.820214	0.820214	0.950619	0.950619	377.087	406.073	655.555	317.947	521.274	387.822	345	302	1196	213	337	721
ENSMUST00000167906	Gm17571		9	5831	-0.215312	0.215312	0.845813	0.845813	0.958337	0.958337	391.215	211.103	43.6073	248.974	151.662	61.652	358	157	80	167	98	115
ENSMUST00000074694	Gnai1	14677	5	2935	-0.216058	0.216058	0.804249	0.804249	0.946218	0.946218	1159.59	258.296	1185.51	416.488	405.529	1301.12	1061	192	2163	279	262	2418
ENSMUST00000019722	Ubxn6	66530	17	7635	-0.216917	0.216917	0.8959	0.8959	0.973116	0.973116	25.1829	198.513	8.5375	35.7392	11.0696	35.0285	23	148	16	24	7	65
ENSMUST00000159572	Nmrk1	225994	19	7149	-0.216974	0.216974	0.848666	0.848666	0.959671	0.959671	83.073	59.2562	112.427	96.9225	40.4389	89.8695	76	44	205	65	26	167
ENSMUST00000058358	Leng9	243813	7	8376	-0.21731	0.21731	0.876762	0.876762	0.970654	0.970654	4.41801	77.541	9.64731	25.1458	10.9667	8.44442	4	58	18	17	7	16
ENSMUST00000129245	Meg3		12	1126	-0.217677	0.217677	0.719904	0.719904	0.921493	0.921493	2459.12	3355.5	1367.19	2821.5	1970.97	1286.68	2250	2496	2495	1891	1274	2392
ENSMUST00000019026	Mrpl45	67036	11	3438	-0.217784	0.217784	0.852237	0.852237	0.960697	0.960697	2404.34	51.2557	349.434	371.499	227.562	317.918	2200	38	638	249	147	591
ENSMUST00000096753	Hnrnpul2	68693	19	623	-0.217917	0.217917	0.681843	0.681843	0.910554	0.910554	3027.47	5845.3	3642.75	3157.43	3708.24	3494.11	2770	4348	6647	2116	2397	6495
ENSMUST00000053640	Adrb2	11555	18	4048	-0.218094	0.218094	0.811764	0.811764	0.948353	0.948353	610.947	617.048	317.704	568.422	406.942	328.581	559	459	580	381	263	611
ENSMUST00000122941	Zfr	22763	15	873	-0.218493	0.218493	0.7161	0.7161	0.920479	0.920479	4081.02	1751.86	3344.14	1778.77	2260.3	3708.39	3734	1303	6102	1192	1461	6893
ENSMUST00000029842	Bcl10	12042	3	2892	-0.218989	0.218989	0.799882	0.799882	0.945568	0.945568	1353.03	783.835	516.086	583.539	601.912	1003.96	1238	583	942	391	389	1866
ENSMUST00000006764	Aprt	11821	8	2398	-0.219076	0.219076	0.77194	0.77194	0.938972	0.938972	1086.39	820.167	1372.9	1071.35	603.53	1199.2	994	610	2505	718	390	2229
ENSMUST00000130216	Srsf3	20383	17	1514	-0.219132	0.219132	0.749064	0.749064	0.932426	0.932426	571.654	1654.99	3262.76	801.477	807.771	3011.39	523	1231	5953	537	522	5597
ENSMUST00000002551	Snrpd1	20641	18	1873	-0.220784	0.220784	0.75192	0.75192	0.932454	0.932454	974.932	993.608	2390.77	841.721	826.292	2104.25	892	739	4362	564	534	3911
ENSMUST00000032138	Cnbp	12785	6	7861	-0.220901	0.220901	0.862466	0.862466	0.964511	0.964511	41.5367	24.3181	53.2419	7.70817	60.2066	60.3641	38	18	97	5	39	112
ENSMUST00000023128	Itga5	16402	15	3854	-0.221444	0.221444	0.821749	0.821749	0.950772	0.950772	147.595	971.852	729.47	340.315	422.378	483.66	135	723	1331	228	273	899
ENSMUST00000025177	Trappc8	75964	18	4549	-0.221462	0.221462	0.88038	0.88038	0.971359	0.971359	1270.97	126.55	120.883	65.9043	179.603	474.848	1163	94	221	44	116	882
ENSMUST00000022650	Pibf1	52023	14	3240	-0.221591	0.221591	0.825655	0.825655	0.951536	0.951536	2234.95	142.685	422.339	473.013	306.474	519.718	2045	106	771	317	198	966
ENSMUST00000025997	Smndc1	76479	19	2659	-0.222313	0.222313	0.796355	0.796355	0.944612	0.944612	1476.53	653.481	794.559	483.633	821.517	1153.53	1351	486	1450	324	531	2144
ENSMUST00000008594	Nutf2	68051,621832	8	4919	-0.222462	0.222462	0.828089	0.828089	0.95187	0.95187	603.251	129.225	302.438	359.507	134.819	306.122	552	96	552	241	87	569
ENSMUST00000090488	Gm10250		15	8167	-0.2226	0.2226	0.88494	0.88494	0.97165	0.97165	1.13444	89.7491	31.6759	7.66798	11.0124	35.2783	1	67	58	5	7	65
ENSMUST00000071056	Bckdk	12041	7	5488	-0.222653	0.222653	0.838052	0.838052	0.955756	0.955756	284.158	235.301	198.295	134.459	276.826	221.085	260	175	362	90	179	411
ENSMUST00000018571	Ypel2	77864	11	1374	-0.222872	0.222872	0.758181	0.758181	0.933611	0.933611	5173.88	1520.62	419.014	1717.37	1537.73	762.672	4734	1131	765	1151	994	1418
ENSMUST00000174805	Prrc2a	53761	17	8207	-0.222949	0.222949	0.851261	0.851261	0.960582	0.960582	50.2437	8.23551	39.4915	15.0786	23.2567	31.828	46	6	72	10	15	59
ENSMUST00000077408	Bloc1s3	232946	7	6142	-0.223144	0.223144	0.851898	0.851898	0.960582	0.960582	193.449	256.668	67.1965	73.3131	196.338	149.004	177	191	123	49	127	277
ENSMUST00000151120	Ctsd	13033	7	562	-0.223356	0.223356	0.670692	0.670692	0.905886	0.905886	2806.7	5001.11	5821.91	3193.26	4047.03	3979.39	2568	3720	10623	2140	2616	7397
ENSMUST00000124539	Gmppa	69080	1	8432	-0.223865	0.223865	0.844833	0.844833	0.958314	0.958314	6.60284	58.8073	11.8669	19.3614	20.0533	8.43416	6	44	22	13	13	16
ENSMUST00000032114	Mogs	57377	6	3083	-0.223871	0.223871	0.796925	0.796925	0.944612	0.944612	1041.56	407.494	1001.86	701.314	660.62	585.781	953	303	1828	470	427	1089
ENSMUST00000025515	Tmx3	67988	18	667	-0.224042	0.224042	0.687124	0.687124	0.911403	0.911403	5870.15	2413.29	3557.26	2957.48	2600.68	4075.76	5371	1795	6491	1982	1681	7576
ENSMUST00000024119	Trip6	22051	5	4429	-0.224213	0.224213	0.819897	0.819897	0.950619	0.950619	401.122	301.247	594.177	291.079	437.764	356.633	367	224	1084	195	283	663
ENSMUST00000118163	Dmxl2	235380	9	8495	-0.225086	0.225086	0.822329	0.822329	0.950772	0.950772	29.478	17.5257	10.2423	32.58	18.6113	5.15759	27	13	19	22	12	10
ENSMUST00000050556	Bod1l	665775	5	654	-0.225589	0.225589	0.670461	0.670461	0.905886	0.905886	4437.33	3964.62	3478.34	3563.23	2910.06	3692.66	4060	2949	6347	2388	1881	6864
ENSMUST00000023431	Tbc1d23	67581	16	1970	-0.225828	0.225828	0.757545	0.757545	0.933296	0.933296	1385.85	1587.7	1146.96	1245.96	843.293	1496.7	1268	1181	2093	835	545	2782
ENSMUST00000077955	Ccdc102a	234582	8	4797	-0.225898	0.225898	0.845191	0.845191	0.958337	0.958337	99.5057	966.247	206.967	165.767	218.198	304.038	91	719	378	111	141	565
ENSMUST00000043577	Cldn5	12741	16	5294	-0.225934	0.225934	0.872861	0.872861	0.967895	0.967895	18.6254	299.864	730.387	115.025	213.361	130.638	17	223	1332	77	138	243
ENSMUST00000036126	Parp2	11546	14	3010	-0.226509	0.226509	0.783645	0.783645	0.940198	0.940198	512.622	681.682	1345.08	502.984	691.56	843.057	469	507	2454	337	447	1567
ENSMUST00000027499	Bok	51800	1	3004	-0.226973	0.226973	0.825121	0.825121	0.951536	0.951536	1661.2	325.507	664.653	318.033	935.794	683.748	1520	242	1213	213	605	1271
ENSMUST00000002989	Arrdc2	70807	8	5098	-0.227452	0.227452	0.846365	0.846365	0.958384	0.958384	575.927	99.6575	310.681	168.747	267.611	251.768	527	74	567	113	173	468
ENSMUST00000100203	Dip2b	239667	15	4765	-0.22779	0.22779	0.823886	0.823886	0.951016	0.951016	398.925	506.758	203.694	291.015	318.702	278.072	365	377	372	195	206	517
ENSMUST00000080138	Acbd6	72482	1	7952	-0.227804	0.227804	0.848286	0.848286	0.959671	0.959671	5.51145	83.082	34.4359	4.71953	32.5591	65.9422	5	62	63	3	21	122
ENSMUST00000033236	Thumpd1	233802	7	2989	-0.227882	0.227882	0.804816	0.804816	0.946494	0.946494	1652.47	769.057	307.228	477.611	807.468	599.786	1512	572	561	320	522	1115
ENSMUST00000060092	Upf2	326622	2	1768	-0.227961	0.227961	0.755713	0.755713	0.932454	0.932454	1906.08	855.166	1999.31	941.676	1463.48	1492.36	1744	636	3648	631	946	2774
ENSMUST00000003642	Klc4	74764	17	3636	-0.229061	0.229061	0.815496	0.815496	0.949942	0.949942	1193.43	463.914	302.32	319.477	706.827	421.151	1092	345	552	214	457	783
ENSMUST00000127405	Nhp2	52530	11	8172	-0.230149	0.230149	0.826447	0.826447	0.951634	0.951634	16.4304	25.6174	51.7153	15.1052	18.7283	48.1226	15	19	94	10	12	89
ENSMUST00000032194	Bhlhe40	20893	6	690	-0.230285	0.230285	0.690418	0.690418	0.912438	0.912438	1827.44	6434.07	3621.39	2648.62	2832.67	3479.65	1672	4786	6608	1775	1831	6468
ENSMUST00000144383	Megf11	214058	9	6454	-0.230631	0.230631	0.879433	0.879433	0.971359	0.971359	16.4417	276.728	160.559	138.706	157.647	32.585	15	206	293	93	102	61
ENSMUST00000086430	Col5a2	12832	1	418	-0.231331	0.231331	0.654767	0.654767	0.898506	0.898506	4036.25	4712.14	8002.08	3754.34	2825.09	8847.79	3693	3505	14601	2516	1826	16446
ENSMUST00000025218	Etf1	225363	18	805	-0.231687	0.231687	0.686997	0.686997	0.911393	0.911393	4114.9	2737.24	2832.2	2086.13	2716.63	3450.63	3765	2036	5168	1398	1756	6414
ENSMUST00000155028	Rps4x	20102	X	7629	-0.23188	0.23188	0.84665	0.84665	0.958585	0.958585	43.7426	97.9813	35.4611	59.6163	31.1103	47.8525	40	73	65	40	20	89
ENSMUST00000046571	Odf2	18286	2	7788	-0.232377	0.232377	0.832996	0.832996	0.953283	0.953283	45.9148	61.7957	37.1538	50.6819	37.2101	34.3385	42	46	68	34	24	64
ENSMUST00000053426	Pptc7	320717	5	4708	-0.232857	0.232857	0.818015	0.818015	0.950508	0.950508	186.933	706.936	279.917	216.497	417.558	252.22	171	526	511	145	270	469
ENSMUST00000081848	Fdps	110196	3	6896	-0.233665	0.233665	0.848695	0.848695	0.959671	0.959671	115.84	51.2185	107.439	42.0048	42.0198	222.082	106	38	196	28	27	412
ENSMUST00000062122	Cmya5	76469	13	5346	-0.233924	0.233924	0.838565	0.838565	0.955821	0.955821	20.8121	415.343	479.166	47.9992	190.311	305.26	19	309	874	32	123	567
ENSMUST00000071118	Gm6169		13	8785	-0.23396	0.23396	0.822316	0.822316	0.950772	0.950772	15.2874	14.75	4.74276	7.56386	6.34135	14.1122	14	11	9	5	4	26
ENSMUST00000035667	Trim62	67525	4	6079	-0.234336	0.234336	0.880985	0.880985	0.971359	0.971359	461.123	41.855	105.039	37.5474	216.27	111.291	422	31	192	25	140	207
ENSMUST00000173969	AK010878	100233175	12	6882	-0.2344	0.2344	0.841062	0.841062	0.956735	0.956735	55.7741	72.6849	156.397	24.1254	79.0311	198.322	51	54	285	16	51	368
ENSMUST00000025930	Smc3	13006	19	1309	-0.234801	0.234801	0.725076	0.725076	0.92299	0.92299	3633.98	1199.33	1739.38	1451.94	1454.31	2147.66	3325	892	3174	973	940	3992
ENSMUST00000061586	Zfp507	668501	7	6415	-0.236439	0.236439	0.845573	0.845573	0.958337	0.958337	190.154	76.7667	161.131	95.6208	193.173	83.7782	174	57	294	64	125	156
ENSMUST00000100078	Zbtb2	381990	10	4660	-0.237232	0.237232	0.848304	0.848304	0.959671	0.959671	849.138	161.489	249.741	119.595	340.302	385.289	777	120	456	80	220	716
ENSMUST00000094657	Dnajc8	68598	4	3556	-0.237609	0.237609	0.793738	0.793738	0.943752	0.943752	692.926	820.026	409.233	462.653	454.934	685.447	634	610	747	310	294	1274
ENSMUST00000103186	Cltc	67300	11	1920	-0.237748	0.237748	0.736455	0.736455	0.92699	0.92699	1484.22	1320.23	1461.6	1055.03	1120.13	1477.86	1358	982	2667	707	724	2747
ENSMUST00000133870	Whsc1	107823	5	8607	-0.239202	0.239202	0.877379	0.877379	0.970937	0.970937	0.0353378	52.0598	13.5501	11.9006	10.8307	6.3197	0	39	25	8	7	12
ENSMUST00000050881	Nudt16l1	66911	16	1954	-0.242068	0.242068	0.737171	0.737171	0.92699	0.92699	1577.11	1204.63	1372.8	1432.41	1369.1	802.51	1443	896	2505	960	885	1492
ENSMUST00000020153	Hbs1l	56422	10	2224	-0.242291	0.242291	0.743141	0.743141	0.930306	0.930306	1074.37	1396.8	1140.42	802.888	1064.39	1210.47	983	1039	2081	538	688	2250
ENSMUST00000036044	Zfc3h1	216345	10	1968	-0.242306	0.242306	0.737131	0.737131	0.92699	0.92699	1701.7	1150.87	1338.26	972.975	1273.21	1273.92	1557	856	2442	652	823	2368
ENSMUST00000182158	A430106G13Rik		1	5129	-0.24304	0.24304	0.819499	0.819499	0.950619	0.950619	232.818	216.539	421.574	352.035	127.087	289.438	213	161	769	236	82	538
ENSMUST00000002303	Rhoc	11853	3	1138	-0.243302	0.243302	0.682069	0.682069	0.910554	0.910554	2107.2	2637.68	2387.23	1626.54	2161.21	2275.64	1928	1962	4356	1090	1397	4230
ENSMUST00000020012	Qrsl1	76563	10	6674	-0.243801	0.243801	0.888269	0.888269	0.97165	0.97165	1.13269	164.034	307.237	30.0624	32.7223	147.267	1	122	560	20	21	273
ENSMUST00000107938	Shank1	243961	7	39	-0.243931	0.243931	0.681667	0.681667	0.910554	0.910554	64406.9	77638	5182.59	46097.7	32535.5	10698	58930	57750	9457	30894	21031	19886
ENSMUST00000034378	Slc7a6	330836	8	2978	-0.244164	0.244164	0.789761	0.789761	0.943324	0.943324	1208.77	1051.28	343.957	391.125	911.092	733.25	1106	782	628	262	589	1363
ENSMUST00000176521	Pacrgl	66768	5	4355	-0.244268	0.244268	0.887336	0.887336	0.97165	0.97165	1834.89	17.6368	90.1903	110.588	350.753	69.1817	1679	13	165	74	227	129
ENSMUST00000153266	Ube2e3	22193	2	8069	-0.244279	0.244279	0.821456	0.821456	0.950772	0.950772	50.24	33.6249	11.8477	74.1808	24.9068	6.22029	46	25	22	50	16	12
ENSMUST00000179343	Purb	19291	11	247	-0.244295	0.244295	0.619257	0.619257	0.886553	0.886553	5841.79	13122.4	8694.07	5604.58	8510.18	8398.34	5345	9761	15864	3756	5501	15611
ENSMUST00000058265	C1galt1c1	59048	X	3658	-0.245181	0.245181	0.782319	0.782319	0.940198	0.940198	324.641	359.081	1181.89	395.534	243.117	863.697	297	267	2156	265	157	1605
ENSMUST00000041551	Aagab	66939	9	1707	-0.245558	0.245558	0.722509	0.722509	0.921916	0.921916	1689.69	1735.61	1366.73	965.561	1936.75	1281.93	1546	1291	2494	647	1252	2383
ENSMUST00000020699	Gatsl3	71962	11	5968	-0.245925	0.245925	0.843239	0.843239	0.957456	0.957456	416.336	96.9453	107.231	94.1559	133.103	183.537	381	72	196	63	86	341
ENSMUST00000074846	Hsph1	15505	5	3347	-0.247274	0.247274	0.779125	0.779125	0.93982	0.93982	270.001	869.799	1088	413.452	533.784	703.198	247	647	1985	277	345	1307
ENSMUST00000007255	Ddah2	51793	17	6242	-0.247972	0.247972	0.834321	0.834321	0.953419	0.953419	433.797	88.8786	44.7055	156.523	85.2117	76.2601	397	66	82	105	55	142
ENSMUST00000044766	4930402H24Rik	228602	2	1468	-0.248057	0.248057	0.722485	0.722485	0.921916	0.921916	3483.15	1091.78	1401.75	1393.71	1516.12	1475.09	3187	812	2558	934	980	2742
ENSMUST00000056978	Kif13a	16553	13	1831	-0.248156	0.248156	0.721463	0.721463	0.921887	0.921887	2294.05	1244.98	1078.41	1606.95	1101.58	1038.19	2099	926	1968	1077	712	1930
ENSMUST00000119368	Son	20658	16	3487	-0.24832	0.24832	0.780448	0.780448	0.939841	0.939841	810.951	540.516	603.877	429.862	795.033	464.711	742	402	1102	288	514	864
ENSMUST00000045450	Ints7	77065	1	1614	-0.248444	0.248444	0.725604	0.725604	0.923233	0.923233	3344.33	962.719	1131	1656.22	1557.84	850.916	3060	716	2064	1110	1007	1582
ENSMUST00000182060	Ccnd3	12445	17	5975	-0.248839	0.248839	0.842109	0.842109	0.957084	0.957084	280.87	354.758	10.1938	262.206	97.6032	23.968	257	264	19	176	63	45
ENSMUST00000053705	B4gat1	108902	19	4808	-0.249363	0.249363	0.822548	0.822548	0.950772	0.950772	42.6724	266.304	932.138	104.669	144.068	457.08	39	198	1700	70	93	849
ENSMUST00000001711	Hoxc6	15425	15	2559	-0.250054	0.250054	0.753561	0.753561	0.932454	0.932454	1514.79	1199.19	487.008	896.775	880.271	670.216	1386	892	889	601	569	1246
ENSMUST00000099490	Nsd1	18193	13	396	-0.2504	0.2504	0.625449	0.625449	0.889571	0.889571	10907.5	4978.34	2919.22	6647.33	4600.92	3074.37	9980	3703	5327	4455	2974	5715
ENSMUST00000136849	Gnb2l1	14694	11	4542	-0.250533	0.250533	0.805004	0.805004	0.946525	0.946525	372.711	815.821	142.814	289.536	408.313	219.898	341	607	261	194	264	409
ENSMUST00000061052	Atat1	73242	17	8183	-0.250691	0.250691	0.908623	0.908623	0.977361	0.977361	0.0367595	111.172	24.4865	10.5409	3.33914	23.3979	0	83	45	7	2	43
ENSMUST00000150390	Atg3	67841	16	5111	-0.250717	0.250717	0.808934	0.808934	0.947719	0.947719	638.196	221.922	61.6922	465.201	216.677	51.4045	584	165	113	312	140	96
ENSMUST00000021714	Zfyve21	68520	12	2750	-0.251212	0.251212	0.750927	0.750927	0.932454	0.932454	1435	619.875	775.928	1030.97	523.068	759.038	1313	461	1416	691	338	1411
ENSMUST00000054148	Gm9790		3	8399	-0.251232	0.251232	0.814242	0.814242	0.949201	0.949201	18.5977	10.8911	35.8123	7.68568	11.0473	48.2768	17	8	65	5	7	89
ENSMUST00000050772	Slc22a17	59049	14	7246	-0.251448	0.251448	0.828477	0.828477	0.95187	0.95187	86.3414	29.7366	114.133	41.9619	28.1001	146.698	79	22	208	28	18	272
ENSMUST00000141051	Ppp4r1l-ps		2	5494	-0.251615	0.251615	0.88731	0.88731	0.97165	0.97165	878.587	31.0966	71.5577	30.0941	260.946	74.6148	804	23	131	20	169	139
ENSMUST00000147476	Baz2b	407823	2	8697	-0.252301	0.252301	0.79084	0.79084	0.943752	0.943752	13.1311	24.0713	8.05257	10.5245	16.9009	8.48339	12	18	15	7	11	16
ENSMUST00000018246	Hist1h2bc	68024	13	1268	-0.252302	0.252302	0.683513	0.683513	0.910849	0.910849	1100.63	1520.6	3639.79	995.454	962.479	3756.5	1007	1131	6641	667	622	6982
ENSMUST00000041317	Ammecr1	56068	X	826	-0.252444	0.252444	0.648063	0.648063	0.896802	0.896802	3731.29	3896	2124.61	2848.49	2899.13	2213.67	3414	2898	3877	1909	1874	4115
ENSMUST00000027379	Xrcc5	22596	1	5710	-0.252901	0.252901	0.822126	0.822126	0.950772	0.950772	85.294	188.294	432.692	141.841	154.768	188.85	78	140	789	95	100	351
ENSMUST00000006692	Mvd	192156	8	5905	-0.252973	0.252973	0.851877	0.851877	0.960582	0.960582	39.3944	494.407	151.112	168.528	108.401	107.5	36	368	276	113	70	200
ENSMUST00000121759	Synj1	104015	16	7184	-0.253018	0.253018	0.826217	0.826217	0.951625	0.951625	92.8992	63.2745	92.6209	46.4235	60.4526	113.68	85	47	169	31	39	211
ENSMUST00000100164	Hoxc4	15423	15	3890	-0.253478	0.253478	0.83023	0.83023	0.952861	0.952861	107.157	1255.37	492.034	595.196	317.268	275.303	98	934	898	399	205	512
ENSMUST00000027534	Ilkap	67444	1	1435	-0.25356	0.25356	0.714519	0.714519	0.92037	0.92037	1330.14	2789.5	1651.16	2293.28	1361.49	1176.96	1217	2075	3013	1537	880	2188
ENSMUST00000161600	Fam126b	213056	1	1651	-0.254167	0.254167	0.778523	0.778523	0.93982	0.93982	5362.94	824.272	358.729	819.261	1068.97	852.089	4907	613	655	549	691	1584
ENSMUST00000030968	Pacrgl	66768	5	6103	-0.25418	0.25418	0.890785	0.890785	0.971845	0.971845	4.41432	251.314	279.128	257.838	40.498	127.425	4	187	509	173	26	237
ENSMUST00000022322	Glud1	14661	14	509	-0.254739	0.254739	0.657591	0.657591	0.900206	0.900206	6401.33	3016.92	5091.83	2399.54	3507.22	6670.01	5857	2244	9291	1608	2267	12398
ENSMUST00000026899	Slc25a10	27376	11	4536	-0.254765	0.254765	0.798806	0.798806	0.94512	0.94512	591.255	228.68	419.766	481.829	307.943	225.8	541	170	766	323	199	420
ENSMUST00000138552	Stxbp3	20912	3	4716	-0.254839	0.254839	0.826703	0.826703	0.951684	0.951684	1164.96	162.839	76.4886	238.74	301.535	103.093	1066	121	140	160	195	192
ENSMUST00000043584	Tubb4b	227613	2	5603	-0.255165	0.255165	0.82917	0.82917	0.952314	0.952314	236.071	199.005	176.933	77.8279	153.317	416.187	216	148	323	52	99	773
ENSMUST00000090942	Gon4l	76022	3	8385	-0.255656	0.255656	0.80357	0.80357	0.946218	0.946218	7.69433	40.1837	25.1828	6.19712	32.2951	23.1357	7	30	46	4	21	43
ENSMUST00000043235	Tiprl	226591	1	1969	-0.256408	0.256408	0.727962	0.727962	0.923891	0.923891	754.166	2273.22	1346.47	964.009	1099.99	1269.1	690	1691	2457	646	711	2359
ENSMUST00000021207	Fam101b	76566	11	2401	-0.256868	0.256868	0.745196	0.745196	0.931057	0.931057	2404.4	833.627	432.732	1127.95	736.476	609.936	2200	620	790	756	476	1134
ENSMUST00000021170	Mxra7	67622	11	2127	-0.257523	0.257523	0.752009	0.752009	0.932454	0.932454	2897.3	614.54	744.604	954.997	1135.47	700.32	2651	457	1359	640	734	1302
ENSMUST00000002198	Sf3a1	67465	11	2730	-0.258949	0.258949	0.769831	0.769831	0.938336	0.938336	2275.42	336.269	615.278	652.105	470.454	836.079	2082	250	1123	437	304	1554
ENSMUST00000003687	Tgfb3	21809	12	2625	-0.259442	0.259442	0.742894	0.742894	0.930128	0.930128	1043.76	613.164	1388.83	950.464	652.972	834.369	955	456	2534	637	422	1551
ENSMUST00000091257	Mfn1	67414	3	4010	-0.259855	0.259855	0.784698	0.784698	0.940538	0.940538	706.023	313.37	585.851	334.36	501.212	454.031	646	233	1069	224	324	844
ENSMUST00000140575	2210013O21Rik		X	3799	-0.260277	0.260277	0.86681	0.86681	0.966503	0.966503	2256.78	95.6298	142.801	30.0981	185.753	440.971	2065	71	261	20	120	819
ENSMUST00000031038	Ociad1	68095	5	3734	-0.260403	0.260403	0.872573	0.872573	0.967731	0.967731	2853.51	17.6325	92.9353	50.9235	105.188	121.659	2611	13	170	34	68	226
ENSMUST00000005003	Lbr	98386	1	976	-0.260419	0.260419	0.709257	0.709257	0.919845	0.919845	7349.92	840.418	1660.92	1983.04	1516.19	1858.14	6725	625	3031	1329	980	3454
ENSMUST00000110336	Ubr5	70790	15	758	-0.260497	0.260497	0.631437	0.631437	0.891277	0.891277	4865.74	1898.41	3683.37	3837.66	1847.33	2793.66	4452	1412	6721	2572	1194	5193
ENSMUST00000159979	Aebp2	11569	6	4737	-0.260517	0.260517	0.804038	0.804038	0.946218	0.946218	378.163	221.949	507.586	444.512	270.823	201.051	346	165	926	298	175	374
ENSMUST00000072079	Rrs1	59014	1	3685	-0.260734	0.260734	0.775365	0.775365	0.93982	0.93982	298.413	209.895	1443.99	183.763	335.861	869.142	273	156	2634	123	217	1615
ENSMUST00000028139	Med27	68975	2	6960	-0.261072	0.261072	0.820567	0.820567	0.950701	0.950701	71.0678	110.239	115.658	71.7251	55.8734	130.346	65	82	211	48	36	242
ENSMUST00000054399	Ing1	26356	8	3174	-0.261355	0.261355	0.758021	0.758021	0.933611	0.933611	331.203	578.182	1456.99	280.739	591.029	977.69	303	430	2658	188	382	1817
ENSMUST00000076349	Gria3	53623	X	8518	-0.262814	0.262814	0.793604	0.793604	0.943752	0.943752	20.7617	25.4575	6.92497	15.0218	36.7312	3.53753	19	19	13	10	24	7
ENSMUST00000001963	Ace	11421	11	5225	-0.262818	0.262818	0.802425	0.802425	0.946218	0.946218	122.452	161.464	615.83	113.605	159.501	390.294	112	120	1123	76	103	725
ENSMUST00000021359	Pole2	18974	12	5939	-0.263592	0.263592	0.885425	0.885425	0.97165	0.97165	1.13222	607.296	190.038	62.8019	102.061	88.2043	1	452	347	42	66	164
ENSMUST00000032557	Mark2	13728	19	3964	-0.263744	0.263744	0.77763	0.77763	0.93982	0.93982	934.415	322.78	381.848	607.186	481.132	230.603	855	240	697	407	311	429
ENSMUST00000021832	Wrnip1	78903	13	3752	-0.264173	0.264173	0.783387	0.783387	0.940198	0.940198	1063.37	334.884	380.735	444.725	238.473	755.501	973	249	695	298	154	1404
ENSMUST00000037748	Hnrnpu	51810	1	298	-0.264469	0.264469	0.595719	0.595719	0.880808	0.880808	6116.11	7630.75	9118.34	5437.43	5003.22	9018.19	5596	5676	16638	3644	3234	16763
ENSMUST00000025292	Dhx16	69192	17	8928	-0.264608	0.264608	0.832296	0.832296	0.953145	0.953145	0.0274483	9.2152	4.33753	8.62079	0.139497	2.57644	0	7	8	6	0	5
ENSMUST00000036109	Fam101a	73121	5	4265	-0.264895	0.264895	0.885409	0.885409	0.97165	0.97165	0.0380853	1145.19	720.692	192.593	286.151	225.358	0	852	1315	129	185	419
ENSMUST00000076228	Wbscr16	94254	5	3960	-0.264961	0.264961	0.800015	0.800015	0.945579	0.945579	1133.31	224.676	407.604	291.104	524.348	378.677	1037	167	744	195	339	704
ENSMUST00000087200	Gnl1	14670	17	1674	-0.265047	0.265047	0.698725	0.698725	0.914435	0.914435	1084.23	2215.49	1746.03	1356.39	1598.05	1119.96	992	1648	3186	909	1033	2082
ENSMUST00000164181	Myl6	17904	10	1189	-0.265604	0.265604	0.686803	0.686803	0.911393	0.911393	4326.89	1405.01	1600.68	1636.94	1445.05	2312.29	3959	1045	2921	1097	934	4298
ENSMUST00000150745	Nop56	67134	2	8725	-0.266669	0.266669	0.872174	0.872174	0.967731	0.967731	0.0351454	57.3015	4.16013	7.37836	4.71606	3.65128	0	43	8	5	3	7
ENSMUST00000038863	Lars2	102436	9	24	-0.266757	0.266757	0.684195	0.684195	0.910849	0.910849	166869	79449.1	22718.3	64967.4	46861.1	61812.8	152679	59097	41454	43540	30291	114899
ENSMUST00000060396	Slc25a46	67453	18	2024	-0.267195	0.267195	0.717864	0.717864	0.921189	0.921189	944.327	1775.87	1288.94	661.204	1041.24	1813.69	864	1321	2352	443	673	3371
ENSMUST00000036355	Phldb2	208177	16	1983	-0.26731	0.26731	0.715503	0.715503	0.92037	0.92037	1109.36	1243.61	1793.81	1544.27	750.495	1234.09	1015	925	3273	1035	485	2294
ENSMUST00000032820	Zscan26	432731	13	1367	-0.267353	0.267353	0.693886	0.693886	0.913741	0.913741	1567.3	1480.27	3173.87	2165	1458.94	1317.39	1434	1101	5791	1451	943	2449
ENSMUST00000021424	Sptlc2	20773	12	3216	-0.267429	0.267429	0.766525	0.766525	0.936992	0.936992	1748.62	220.656	573.108	643.068	291.057	659.07	1600	164	1046	431	188	1225
ENSMUST00000020490	Wdr82	77305	9	1224	-0.267443	0.267443	0.683	0.683	0.910821	0.910821	4185.91	1181.86	1868.16	1654.84	1561.04	2006.66	3830	879	3409	1109	1009	3730
ENSMUST00000032272	Adipor2	68465	6	1827	-0.267852	0.267852	0.70828	0.70828	0.919529	0.919529	2654.7	980.178	1117.87	1448.83	1297.97	888.606	2429	729	2040	971	839	1652
ENSMUST00000118082	Naip3		13	8909	-0.268611	0.268611	0.834972	0.834972	0.953583	0.953583	0.0298926	10.6314	8.27339	11.6093	1.75168	3.08195	0	8	15	8	1	6
ENSMUST00000063551	Rgs7bp	52882	13	7765	-0.268761	0.268761	0.871234	0.871234	0.967412	0.967412	77.5488	40.3834	15.1286	1.71429	107.713	29.9744	71	30	28	1	70	56
ENSMUST00000025695	Ppp2r5b	225849	19	6391	-0.268894	0.268894	0.811991	0.811991	0.948353	0.948353	201.083	53.9405	191.88	114.953	54.3863	190.63	184	40	350	77	35	354
ENSMUST00000093365	Ewsr1	14030	11	7554	-0.269431	0.269431	0.849524	0.849524	0.96024	0.96024	41.5641	8.24077	151.717	12.1794	47.9732	72.829	38	6	276	8	31	135
ENSMUST00000002710	Pdcd2l	68079	7	7767	-0.269566	0.269566	0.89049	0.89049	0.97165	0.97165	0.0368712	23.0005	123.329	80.2404	4.91145	40.2955	0	17	224	54	3	75
ENSMUST00000015901	Ppil4	67418	10	2345	-0.269761	0.269761	0.729227	0.729227	0.924124	0.924124	1331.19	946.518	1107	588.078	1021.06	1304.68	1218	704	2020	394	660	2425
ENSMUST00000040069	Colec12	140792	18	4175	-0.26981	0.26981	0.831542	0.831542	0.953145	0.953145	60.1598	654.677	861.727	291.084	93.1032	718.004	55	487	1572	195	60	1334
ENSMUST00000048147	Anapc10	68999	8	4687	-0.26986	0.26986	0.793776	0.793776	0.943752	0.943752	310.421	48.5759	919.491	231.373	69.8964	501.164	284	36	1677	155	45	931
ENSMUST00000005503	Msh6	17688	17	3834	-0.271015	0.271015	0.766249	0.766249	0.936992	0.936992	418.622	477.331	842.471	417.873	512.063	445.932	383	355	1537	280	331	829
ENSMUST00000079158	Abcc5	27416	16	8228	-0.271372	0.271372	0.816337	0.816337	0.949942	0.949942	12.0641	56.256	23.4537	37.1407	24.7903	11.1028	11	42	43	25	16	21
ENSMUST00000004964	Pou1f1	18736	16	8056	-0.271373	0.271373	0.880082	0.880082	0.971359	0.971359	1.13407	136.678	22.2658	13.4986	7.93242	22.1977	1	102	41	9	5	41
ENSMUST00000022496	Kpna3	16648	14	2292	-0.27151	0.27151	0.735227	0.735227	0.92699	0.92699	1713.7	740.876	1100.95	597.027	934.465	1369.8	1568	551	2009	400	604	2546
ENSMUST00000033975	Ddhd2	72108	8	1895	-0.272644	0.272644	0.728489	0.728489	0.923891	0.923891	475.476	2562.25	1757.02	998.308	1004.1	1248.66	435	1906	3206	669	649	2321
ENSMUST00000028205	BC005624	227707	2	4129	-0.273023	0.273023	0.76744	0.76744	0.93737	0.93737	627.337	552.547	340.737	510.257	388.375	337.747	574	411	622	342	251	628
ENSMUST00000140507	Rpl9-ps7		2	8487	-0.273842	0.273842	0.79676	0.79676	0.944612	0.944612	25.1371	34.8338	7.46042	19.359	14.0111	13.9112	23	26	14	13	9	26
ENSMUST00000109226	Pelo	105083	13	5530	-0.27465	0.27465	0.797123	0.797123	0.944612	0.944612	219.696	168.154	342.638	201.465	168.726	210.34	201	125	625	135	109	391
ENSMUST00000125249	Isoc2a	664994	7	7188	-0.274963	0.274963	0.820907	0.820907	0.950772	0.950772	16.4422	181.266	93.664	34.4979	80.3323	61.3049	15	135	171	23	52	114
ENSMUST00000096249	Ints5	109077	19	7039	-0.276038	0.276038	0.824802	0.824802	0.951489	0.951489	79.7977	127.611	51.3519	19.6495	162.093	82.2476	73	95	94	13	105	153
ENSMUST00000038027	Gpi1	14751	7	4475	-0.276279	0.276279	0.778079	0.778079	0.93982	0.93982	257.968	645.192	391.779	234.418	358.938	435.283	236	480	715	157	232	809
ENSMUST00000019076	Map2k3	26397	11	8703	-0.276874	0.276874	0.79646	0.79646	0.944612	0.944612	5.50586	26.7242	14.1852	10.5116	6.37465	16.8015	5	20	26	7	4	31
ENSMUST00000002914	Chaf1a	27221	17	5899	-0.27699	0.27699	0.811892	0.811892	0.948353	0.948353	192.369	314.458	102.844	184.989	109.998	167.84	176	234	188	124	71	312
ENSMUST00000021933	Ctsl	13039	13	93	-0.276998	0.276998	0.577423	0.577423	0.873387	0.873387	11687.9	16406.9	31817.3	8979.86	11623	32878.7	10694	12204	58056	6018	7513	61115
ENSMUST00000100986	Esyt2	52635	12	496	-0.277652	0.277652	0.593147	0.593147	0.879937	0.879937	5312.78	4994.42	4735.02	3391.73	4081.11	5094.67	4861	3715	8640	2273	2638	9470
ENSMUST00000074262	Calcrl	54598	2	5740	-0.277666	0.277666	0.804148	0.804148	0.946218	0.946218	253.555	229.897	152.225	113.57	185.674	236.252	232	171	278	76	120	439
ENSMUST00000038038	Slfn2	20556	11	2046	-0.278126	0.278126	0.705427	0.705427	0.917291	0.917291	761.816	1386.09	2043.23	981.899	962.342	1288.48	697	1031	3728	658	622	2395
ENSMUST00000036872	Wipi2	74781	5	1610	-0.278813	0.278813	0.676366	0.676366	0.907831	0.907831	1730.13	1921.12	1527.86	1757.69	1488.27	1087.66	1583	1429	2788	1178	962	2022
ENSMUST00000022849	Tars	110960	15	2541	-0.278838	0.278838	0.751278	0.751278	0.932454	0.932454	333.394	2118.52	937.602	486.604	558.632	1255.84	305	1576	1711	326	361	2334
ENSMUST00000093100	Dnaaf1	68270	8	8665	-0.279158	0.279158	0.805055	0.805055	0.946525	0.946525	18.5613	18.7492	3.07185	3.21319	39.558	3.54229	17	14	6	2	26	7
ENSMUST00000027532	Scly	50880	1	3644	-0.279799	0.279799	0.769057	0.769057	0.937826	0.937826	290.763	946.342	694.905	598.297	389.978	473.368	266	704	1268	401	252	880
ENSMUST00000033723	Syap1	67043	X	3601	-0.280036	0.280036	0.774422	0.774422	0.939599	0.939599	1356.25	254.251	321.51	556.571	145.698	821.152	1241	189	587	373	94	1526
ENSMUST00000080058	Egln2	112406	7	2721	-0.280272	0.280272	0.732119	0.732119	0.925427	0.925427	901.687	742.186	1215.07	810.257	951.373	586.269	825	552	2217	543	615	1090
ENSMUST00000102923	Aebp1	11568	11	4516	-0.280321	0.280321	0.781018	0.781018	0.939916	0.939916	768.284	254.218	289.218	355.13	371.267	239.273	703	189	528	238	240	445
ENSMUST00000025864	Rnaseh2c	68209	19	8770	-0.280978	0.280978	0.773744	0.773744	0.93911	0.93911	4.41234	12.1383	21.0158	7.56845	6.34539	14.6602	4	9	38	5	4	27
ENSMUST00000090608	Harbi1	241547	2	6212	-0.281868	0.281868	0.814345	0.814345	0.949201	0.949201	51.4151	90.2169	393.938	116.443	46.6673	199.801	47	67	718	78	30	371
ENSMUST00000031250	Nudt9	74167	5	4093	-0.28199	0.28199	0.782106	0.782106	0.940198	0.940198	804.374	169.565	658.235	250.844	355.898	557.469	736	126	1201	168	230	1036
ENSMUST00000140208	Gm8464		X	8907	-0.282104	0.282104	0.754258	0.754258	0.932454	0.932454	6.56258	6.735	5.40669	4.56415	9.10262	3.08032	6	5	10	3	6	6
ENSMUST00000037205	Mcee	73724	7	5207	-0.283453	0.283453	0.795313	0.795313	0.94435	0.94435	228.442	168.165	394.189	89.7683	176.534	516.811	209	125	719	60	114	960
ENSMUST00000097590	Lars	107045	18	2529	-0.284234	0.284234	0.712496	0.712496	0.919845	0.919845	1573.8	661.556	899.798	1357.65	549.383	695.494	1440	492	1642	910	355	1293
ENSMUST00000089174	Ccdc134	76457	15	3485	-0.285043	0.285043	0.830477	0.830477	0.952861	0.952861	1579.23	51.2575	817.091	191.205	433.179	575.223	1445	38	1491	128	280	1069
ENSMUST00000043839	F11r	16456	1	2126	-0.286037	0.286037	0.713588	0.713588	0.920134	0.920134	795.693	1869.95	1269.21	1069.89	708.71	1339.63	728	1391	2316	717	458	2490
ENSMUST00000085546	Hmgb1	15289,100862258	5	2781	-0.286045	0.286045	0.750236	0.750236	0.932454	0.932454	2293.99	227.381	587.327	644.651	227.681	1100.92	2099	169	1072	432	147	2046
ENSMUST00000109493	Homer1	26556	13	5946	-0.286263	0.286263	0.867063	0.867063	0.966503	0.966503	0.037935	534.771	241.076	10.6952	182.113	77.3805	0	398	440	7	118	144
ENSMUST00000050125	2900026A02Rik	243219	5	1626	-0.286462	0.286462	0.702385	0.702385	0.916136	0.916136	5372.77	661.61	312.146	1706.76	1041.19	331.163	4916	492	570	1144	673	616
ENSMUST00000033519	Dynlt3	67117	X	802	-0.286657	0.286657	0.630493	0.630493	0.89109	0.89109	4084.3	1800.27	3967.31	1640.03	2193.81	4370.71	3737	1339	7239	1099	1418	8124
ENSMUST00000023217	Bop1	12181	15	6759	-0.287566	0.287566	0.833951	0.833951	0.953419	0.953419	14.2557	194.841	196.877	53.8746	41.991	147.146	13	145	359	36	27	273
ENSMUST00000029804	Metap1	75624	3	1171	-0.287819	0.287819	0.676955	0.676955	0.907942	0.907942	4695.21	2144.37	909.528	1568.3	1811.59	1760.23	4296	1595	1660	1051	1171	3272
ENSMUST00000112248	Mospd2	76763	X	5535	-0.288222	0.288222	0.792778	0.792778	0.943752	0.943752	372.66	201.733	161.524	164.228	244.354	163.994	341	150	295	110	158	305
ENSMUST00000035657	Tssc1	380752	12	4491	-0.289401	0.289401	0.843722	0.843722	0.95782	0.95782	1236.02	20.3291	418.582	149.357	191.913	286.302	1131	15	764	100	124	532
ENSMUST00000031080	Fam114a1	68303	5	1055	-0.289494	0.289494	0.621028	0.621028	0.887857	0.887857	2783.72	2384.99	2728.12	2103.96	2009.66	2346.1	2547	1774	4978	1410	1299	4361
ENSMUST00000139122	Smim14	68552	5	699	-0.289519	0.289519	0.58862	0.58862	0.878046	0.878046	4978.32	3526.37	2897.38	3334.92	3250.32	2568.74	4555	2623	5287	2235	2101	4775
ENSMUST00000168423	Smad2	17126	18	4725	-0.289548	0.289548	0.878988	0.878988	0.971359	0.971359	1.13186	631.783	742.246	217.899	77.6166	366.58	1	470	1354	146	50	681
ENSMUST00000013773	Cad	69719	5	4732	-0.290019	0.290019	0.818	0.818	0.950508	0.950508	47.0443	633.103	621.053	241.769	279.992	205.953	43	471	1133	162	181	383
ENSMUST00000029909	Coq3	230027	4	5732	-0.290358	0.290358	0.816363	0.816363	0.949942	0.949942	337.678	192.297	94.6114	119.533	99.226	329.519	309	143	173	80	64	612
ENSMUST00000039551	Polr3k	67005	2	2443	-0.290466	0.290466	0.738743	0.738743	0.92799	0.92799	2237.18	438.435	900.312	564.176	629.777	1239.12	2047	326	1643	378	407	2303
ENSMUST00000042990	Serbp1	66870	6	612	-0.290503	0.290503	0.580951	0.580951	0.875762	0.875762	3262.45	4177.03	5123.68	2353.25	3066.31	5291.13	2985	3107	9349	1577	1982	9835
ENSMUST00000071268	Taok2	381921	7	2832	-0.290991	0.290991	0.726132	0.726132	0.923378	0.923378	566.176	1695.05	517.175	910.143	955.969	317.196	518	1261	944	610	618	590
ENSMUST00000184437	Mir6236		9	713	-0.291642	0.291642	0.635026	0.635026	0.892753	0.892753	3693.05	5097.82	2216.66	2068.25	2537.24	4532.05	3379	3792	4045	1386	1640	8424
ENSMUST00000146758	Tulp4	68842	17	4570	-0.291935	0.291935	0.777457	0.777457	0.93982	0.93982	464.499	583.381	209.162	250.799	348.091	362.603	425	434	382	168	225	674
ENSMUST00000030170	Unc13a	382018	8	5959	-0.292048	0.292048	0.799684	0.799684	0.945563	0.945563	173.79	131.851	252.191	257.926	122.355	98.2864	159	98	460	173	79	183
ENSMUST00000110387	Ncaph	215387	2	8735	-0.292235	0.292235	0.77595	0.77595	0.93982	0.93982	21.8014	8.15559	4.18781	23.6306	16.9601	0.334456	20	6	8	16	11	1
ENSMUST00000135522	Smg6	103677	11	4366	-0.293402	0.293402	0.827363	0.827363	0.95187	0.95187	1863.31	33.7777	63.8887	250.513	199.526	48.7228	1705	25	117	168	129	91
ENSMUST00000014290	Apbb1ip	54519	2	2230	-0.293655	0.293655	0.690662	0.690662	0.912438	0.912438	781.483	1328.26	1560.88	683.551	917.469	1402.61	715	988	2848	458	593	2607
ENSMUST00000028915	Rbbp9	26450	2	3637	-0.294151	0.294151	0.741848	0.741848	0.930128	0.930128	624.08	251.564	1110.55	496.904	312.678	611.209	571	187	2026	333	202	1136
ENSMUST00000118834	Gm13422		2	8773	-0.294322	0.294322	0.78857	0.78857	0.942401	0.942401	2.2294	17.4289	19.8609	10.4253	7.81816	8.0059	2	13	36	7	5	15
ENSMUST00000049863	Pofut1	140484	2	2107	-0.295248	0.295248	0.686671	0.686671	0.911393	0.911393	2076.55	1156.23	762.701	1296.61	1208.21	632.492	1900	860	1392	869	781	1176
ENSMUST00000160507	Sucla2	20916	14	2520	-0.29529	0.29529	0.722608	0.722608	0.921916	0.921916	1068.91	1789.23	496.322	826.673	725.643	862.36	978	1331	906	554	469	1603
ENSMUST00000102592	Tjp1	21872	7	1262	-0.295703	0.295703	0.646247	0.646247	0.896178	0.896178	3124.69	1601.26	1775.55	1918.91	962.474	2631.9	2859	1191	3240	1286	622	4892
ENSMUST00000068664	Neo1	18007	9	4774	-0.296274	0.296274	0.780347	0.780347	0.939841	0.939841	225.18	684.09	243.175	213.5	259.974	358.361	206	509	444	143	168	666
ENSMUST00000018568	Drg2	13495	11	3254	-0.296275	0.296275	0.752244	0.752244	0.932454	0.932454	2046.97	235.444	374.653	623.624	450.251	340.406	1873	175	684	418	291	633
ENSMUST00000030568	Sema3c	20348	5	8133	-0.296555	0.296555	0.82157	0.82157	0.950772	0.950772	7.69722	41.6676	59.3836	40.1211	17.1872	20.8774	7	31	108	27	11	39
ENSMUST00000170205	Gm10320		13	8492	-0.296774	0.296774	0.798599	0.798599	0.94512	0.94512	5.50773	12.1999	35.3953	9.15799	1.79794	50.0065	5	9	64	6	1	92
ENSMUST00000037968	Uvrag	78610	7	3572	-0.296783	0.296783	0.762704	0.762704	0.935651	0.935651	841.551	248.876	904.363	303.081	624.937	574.572	770	185	1650	203	404	1068
ENSMUST00000173605	Gm15564		16	70	-0.297416	0.297416	0.639494	0.639494	0.895489	0.895489	64022.1	18096.9	6526.39	22514.7	11525.5	16748.2	58578	13461	11909	15089	7450	31132
ENSMUST00000141331	2610507B11Rik	72503	11	7442	-0.297458	0.297458	0.800664	0.800664	0.945816	0.945816	17.5332	139.457	26.1036	6.21348	146.365	34.2518	16	104	48	4	95	64
ENSMUST00000102689	Sp3	20687	2	3513	-0.297503	0.297503	0.745237	0.745237	0.931057	0.931057	405.515	1149.28	514.488	611.737	458.008	456.665	371	855	939	410	296	849
ENSMUST00000027866	Blzf1	66352	1	6894	-0.297854	0.297854	0.803305	0.803305	0.946218	0.946218	30.6496	56.6097	260.779	22.6265	97.4014	113.106	28	42	475	15	63	210
ENSMUST00000144796	B130055M24Rik		7	8902	-0.299195	0.299195	0.821065	0.821065	0.950772	0.950772	0.0287213	13.1335	3.1502	18.8676	3.29228	0.337796	0	10	6	13	2	1
ENSMUST00000018478	Ksr1	16706	11	4425	-0.29951	0.29951	0.783216	0.783216	0.940198	0.940198	125.736	817.21	499.789	352.139	320.274	271.052	115	608	912	236	207	504
ENSMUST00000048572	Hlx	15284	1	7504	-0.299605	0.299605	0.803101	0.803101	0.946218	0.946218	32.8283	143.575	36.5351	38.8861	46.4448	49.4896	30	107	67	26	30	92
ENSMUST00000056071	Pyhin1	236312	1	2708	-0.299709	0.299709	0.728163	0.728163	0.923891	0.923891	1935.53	560.746	622.958	616.34	703.945	796.749	1771	417	1137	413	455	1481
ENSMUST00000029131	Ggt7	207182	2	7867	-0.299794	0.299794	0.828388	0.828388	0.95187	0.95187	8.7908	59.1193	75.2554	52.058	20.3031	29.5055	8	44	137	35	13	55
ENSMUST00000027602	Dars	226414	1	4306	-0.299912	0.299912	0.763482	0.763482	0.935943	0.935943	213.164	634.47	525.586	224.004	241.526	687.806	195	472	959	150	156	1278
ENSMUST00000109521	Polr2c	20021	8	4194	-0.299958	0.299958	0.749268	0.749268	0.932426	0.932426	271.085	414.14	781.696	195.677	440.899	546.151	248	308	1426	131	285	1015
ENSMUST00000053604	3100002H09Rik		4	8775	-0.3009	0.3009	0.747038	0.747038	0.931789	0.931789	8.76604	20.0121	6.41511	11.9003	13.805	3.56859	8	15	12	8	9	7
ENSMUST00000047404	Dync1li1	235661	9	1727	-0.301015	0.301015	0.687682	0.687682	0.911737	0.911737	2990.23	692.52	1539.92	1040.11	984.033	1616.16	2736	515	2810	697	636	3004
ENSMUST00000097772	Il1rl1	17082	1	8577	-0.301487	0.301487	0.779281	0.779281	0.93982	0.93982	17.4895	16.162	14.7314	4.70321	33.649	12.2503	16	12	27	3	22	23
ENSMUST00000016553	Nkap	67050	X	2115	-0.30203	0.30203	0.730157	0.730157	0.924424	0.924424	3239.39	287.879	1101.98	838.613	710.188	917.788	2964	214	2011	562	459	1706
ENSMUST00000132774	Aspa	11484	11	4944	-0.30222	0.30222	0.767794	0.767794	0.937517	0.937517	319.149	306.569	368.284	285.018	295.488	228.009	292	228	672	191	191	424
ENSMUST00000007708	Ppp2r1a	51792	17	1497	-0.302576	0.302576	0.674716	0.674716	0.907496	0.907496	2429.59	826.953	2476.12	853.687	1333.63	2285.49	2223	615	4518	572	862	4248
ENSMUST00000161326	Naa50	72117	16	2946	-0.302913	0.302913	0.717804	0.717804	0.921189	0.921189	268.91	1664.14	860.908	325.489	739.456	845.243	246	1238	1571	218	478	1571
ENSMUST00000114839	Dnajb6	23950	5	4143	-0.303231	0.303231	0.74569	0.74569	0.931097	0.931097	288.571	630.474	582.588	256.818	357.462	613.444	264	469	1063	172	231	1140
ENSMUST00000044286	Zdhhc1	70796	8	4493	-0.303851	0.303851	0.758737	0.758737	0.933844	0.933844	285.286	626.37	344.62	177.767	400.66	462.744	261	466	629	119	259	860
ENSMUST00000047037	Thoc2	331401	X	4545	-0.304376	0.304376	0.779942	0.779942	0.93982	0.93982	889.584	168.214	312.791	256.734	344.956	275.383	814	125	571	172	223	512
ENSMUST00000027036	Lypla1	18777	1	2359	-0.304566	0.304566	0.68668	0.68668	0.911393	0.911393	470.007	1117.23	1935.89	498.567	710.221	1526.46	430	831	3532	334	459	2837
ENSMUST00000043815	Nup205	70699	6	4682	-0.305497	0.305497	0.812673	0.812673	0.948615	0.948615	1270.97	45.8846	205.305	210.386	185.694	166.155	1163	34	375	141	120	309
ENSMUST00000041367	Dcaf15	212123	8	5217	-0.305518	0.305518	0.773657	0.773657	0.93911	0.93911	403.278	399.224	109.39	268.537	247.515	141.332	369	297	200	180	160	263
ENSMUST00000107842	Prmt1	15469	7	8661	-0.306033	0.306033	0.758523	0.758523	0.933728	0.933728	10.9544	14.8247	19.7909	4.69222	21.4885	15.6007	10	11	36	3	14	29
ENSMUST00000021048	Ftsj3	56095	11	3914	-0.306854	0.306854	0.736826	0.736826	0.92699	0.92699	694.007	415.509	571.027	432.77	462.59	435.175	635	309	1042	290	299	809
ENSMUST00000000194	Ccl12	20293,105242482	11	7110	-0.307243	0.307243	0.869765	0.869765	0.967103	0.967103	0.0376905	47.2189	347.544	15.1354	20.3095	69.1983	0	35	633	10	13	128
ENSMUST00000009003	Rala	56044	13	1305	-0.307917	0.307917	0.627728	0.627728	0.890905	0.890905	1891.89	2230.34	2140.62	1189.39	1480.62	2716.4	1731	1659	3906	797	957	5049
ENSMUST00000143096	Etfb	110826	7	8079	-0.308314	0.308314	0.820345	0.820345	0.950619	0.950619	6.60469	127.257	13.475	16.4722	17.0696	18.2708	6	95	25	11	11	34
ENSMUST00000019067	Med11	66172	11	7380	-0.308452	0.308452	0.811066	0.811066	0.948349	0.948349	157.309	23.0253	52.4702	32.9951	28.0618	97.1211	144	17	96	22	18	180
ENSMUST00000044492	Akap9	100986	5	1684	-0.309014	0.309014	0.651717	0.651717	0.897814	0.897814	1594.61	1317.58	2066.71	1805.39	985.612	1285.7	1459	980	3771	1210	637	2390
ENSMUST00000157984	Gm24187		13	4873	-0.309188	0.309188	0.780851	0.780851	0.939841	0.939841	219.714	741.812	125.829	94.2432	412.855	295.346	201	552	230	63	267	549
ENSMUST00000153758	Erp29	67397	5	4305	-0.309499	0.309499	0.781664	0.781664	0.940198	0.940198	1440.36	57.986	138.421	630.724	202.831	56.7834	1318	43	253	423	131	106
ENSMUST00000128960	Brip1os		11	2537	-0.31062	0.31062	0.695844	0.695844	0.914383	0.914383	759.62	1570.13	844.425	547.777	875.648	1105.62	695	1168	1541	367	566	2055
ENSMUST00000095273	Nr2c2ap	75692	8	5080	-0.311133	0.311133	0.762578	0.762578	0.935651	0.935651	395.632	270.285	267.358	314.783	249.123	190.86	362	201	488	211	161	355
ENSMUST00000020702	Igfbp3	16009	11	1490	-0.311946	0.311946	0.641798	0.641798	0.895765	0.895765	871.114	2806.98	2176.82	983.473	1390.85	2023.43	797	2088	3972	659	899	3761
ENSMUST00000005015	Prcc	94315	3	5736	-0.311959	0.311959	0.77351	0.77351	0.93911	0.93911	113.704	333.293	217.527	129.941	236.564	140.852	104	248	397	87	153	262
ENSMUST00000034763	Rp9	55934	9	3320	-0.311966	0.311966	0.715626	0.715626	0.92037	0.92037	760.689	592.948	796.305	429.873	552.362	788.221	696	441	1453	288	357	1465
ENSMUST00000146919	Whsc1l1	234135	8	7552	-0.312787	0.312787	0.781927	0.781927	0.940198	0.940198	61.2136	49.821	75.1171	43.359	54.1546	51.0788	56	37	137	29	35	95
ENSMUST00000082430	Gpx3	14778	11	1761	-0.31286	0.31286	0.660108	0.660108	0.901616	0.901616	1666.74	2550.18	807.07	1284.75	1297.97	1075.87	1525	1897	1473	861	839	2000
ENSMUST00000170766				8574	-0.312983	0.312983	0.776101	0.776101	0.93982	0.93982	28.3819	10.8695	14.1471	7.65165	9.46363	29.3295	26	8	26	5	6	54
ENSMUST00000042985	Cebpa	12606	7	1723	-0.313104	0.313104	0.6552	0.6552	0.898687	0.898687	3051.43	1476.2	681.002	1577.11	1330.45	759.458	2792	1098	1243	1057	860	1412
ENSMUST00000181191	A330069E16Rik		2	7209	-0.313213	0.313213	0.812326	0.812326	0.948353	0.948353	16.4422	258.944	6.89909	4.71667	150.908	22.9177	15	193	13	3	98	43
ENSMUST00000035164	Topbp1	235559	9	1413	-0.313273	0.313273	0.656606	0.656606	0.899568	0.899568	3430.69	1318.96	1458.75	1172.94	1675.43	1687.63	3139	981	2662	786	1083	3137
ENSMUST00000139840	Pqlc2	212555	4	5481	-0.313389	0.313389	0.797314	0.797314	0.944612	0.944612	839.25	66.0546	65.5285	181.919	136.163	70.2925	768	49	120	122	88	131
ENSMUST00000034026	Hpgd	15446	8	3598	-0.314	0.314	0.740203	0.740203	0.928711	0.928711	850.294	872.448	276.004	480.515	400.799	581.583	778	649	504	322	259	1081
ENSMUST00000114978	Tcf4	21413	18	8778	-0.314419	0.314419	0.751141	0.751141	0.932454	0.932454	5.50165	16.0839	14.8297	11.8885	6.33803	9.65621	5	12	27	8	4	18
ENSMUST00000084524	Prpf4	70052	4	3147	-0.314875	0.314875	0.718937	0.718937	0.9212	0.9212	892.93	985.396	502.398	428.398	725.539	743.507	817	733	917	287	469	1382
ENSMUST00000106429	1810037I17Rik	67704,100039078	3	680	-0.315026	0.315026	0.575802	0.575802	0.873282	0.873282	6382.73	3230.64	2556.46	3073.83	2609.94	3410.77	5840	2403	4665	2060	1687	6340
ENSMUST00000171986	Rab11fip2	74998	19	2645	-0.315724	0.315724	0.816341	0.816341	0.949942	0.949942	3536.63	18.9747	603.189	608.648	369.835	280.136	3236	14	1101	408	239	521
ENSMUST00000099494	Btaf1	107182	19	2921	-0.315751	0.315751	0.749272	0.749272	0.932426	0.932426	1843.72	373.902	653.124	313.556	689.981	888.851	1687	278	1192	210	446	1652
ENSMUST00000025570	Sdhaf2	66072	19	3948	-0.316853	0.316853	0.742198	0.742198	0.930128	0.930128	680.899	146.716	957.622	326.883	263.171	595.156	623	109	1747	219	170	1106
ENSMUST00000110002	Zfp882	382019	8	4899	-0.316978	0.316978	0.840487	0.840487	0.956701	0.956701	1512.47	8.22034	42.5181	171.324	94.4295	27.7418	1384	6	78	115	61	52
ENSMUST00000049168	Cog3	338337	14	1343	-0.317013	0.317013	0.618075	0.618075	0.885417	0.885417	1977.14	2440.04	1881.9	1672.73	1411	1986.23	1809	1815	3434	1121	912	3692
ENSMUST00000003536	Med29	67224	7	6709	-0.31724	0.31724	0.803862	0.803862	0.946218	0.946218	290.622	28.4095	59.5413	102.975	15.752	170.799	266	21	109	69	10	317
ENSMUST00000110551	Sord	20322	2	2653	-0.317748	0.317748	0.764129	0.764129	0.935984	0.935984	2706.03	145.372	850.42	379.159	462.681	848.542	2476	108	1552	254	299	1577
ENSMUST00000002452	Ndufa11	69875,239760	17	4029	-0.317847	0.317847	0.752074	0.752074	0.932454	0.932454	416.437	181.664	1129.85	222.512	428.522	498.238	381	135	2061	149	277	926
ENSMUST00000026227	Peo1	226153	19	2311	-0.317848	0.317848	0.850018	0.850018	0.960329	0.960329	5656.9	17.6273	192.678	77.807	250.453	182.359	5176	13	352	52	162	339
ENSMUST00000156133	Il10rb	16155	16	5723	-0.317942	0.317942	0.768702	0.768702	0.937784	0.937784	74.3647	317.151	228.532	46.5086	332.291	179.631	68	236	417	31	215	334
ENSMUST00000067563	Wdyhv1	76773	15	1716	-0.319556	0.319556	0.655113	0.655113	0.898687	0.898687	1512.64	2797.51	875.581	1405.58	1223.75	1096.85	1384	2081	1598	942	791	2039
ENSMUST00000026142	Maged1	94275	X	4547	-0.319583	0.319583	0.745304	0.745304	0.931057	0.931057	314.791	255.554	667.163	198.634	252.31	551.101	288	190	1217	133	163	1024
ENSMUST00000094894	Trabd2b	666048	4	2558	-0.319632	0.319632	0.69423	0.69423	0.914042	0.914042	1922.43	637.368	747.933	792.359	651.413	898.434	1759	474	1365	531	421	1670
ENSMUST00000052172	Cxcr4	12767	1	995	-0.320835	0.320835	0.59987	0.59987	0.881841	0.881841	1641.63	3576.02	3311.83	2394.87	2063.8	2045.86	1502	2660	6043	1605	1334	3803
ENSMUST00000177005	Glmp	56700	3	3355	-0.321289	0.321289	0.709031	0.709031	0.919845	0.919845	1257.93	387.324	593.97	723.594	420.929	487.329	1151	288	1084	485	272	906
ENSMUST00000020896	Tspan13	66109	12	1832	-0.321559	0.321559	0.722222	0.722222	0.921916	0.921916	4107.17	338.966	1130.99	656.685	711.773	1417.73	3758	252	2064	440	460	2635
ENSMUST00000117268	Otud6b	72201	4	3864	-0.32162	0.32162	0.754161	0.754161	0.932454	0.932454	1302.71	365.803	242.567	322.407	349.718	498.229	1192	272	443	216	226	926
ENSMUST00000136893	Rpl36-ps2		11	7688	-0.322054	0.322054	0.77039	0.77039	0.938378	0.938378	38.2808	87.2516	40.4303	35.9179	67.8763	28.3607	35	65	74	24	44	53
ENSMUST00000054636	Bag5	70369	12	3845	-0.322591	0.322591	0.863396	0.863396	0.965068	0.965068	0.0381023	935.647	1279.92	79.3346	77.6316	731.145	0	696	2335	53	50	1358
ENSMUST00000121688	Gm12732		11	8883	-0.322603	0.322603	0.726408	0.726408	0.923444	0.923444	6.5749	9.39729	7.62578	10.3036	4.77061	4.72765	6	7	14	7	3	9
ENSMUST00000090543	Nr1d2	353187	14	629	-0.322635	0.322635	0.538296	0.538296	0.853067	0.853067	3707.27	3999.59	4944.45	3221.57	3140.54	3705.03	3392	2975	9022	2159	2030	6887
ENSMUST00000023087	Twf1	19230,233637	15	1144	-0.322689	0.322689	0.588023	0.588023	0.877858	0.877858	1832.88	1409.04	4065.59	1678.74	1011.98	3159.73	1677	1048	7418	1125	654	5873
ENSMUST00000025081	Zeb1	21417	18	1260	-0.323683	0.323683	0.62113	0.62113	0.887857	0.887857	2946.55	1868.76	1812.27	1284.87	1516.2	2607.16	2696	1390	3307	861	980	4846
ENSMUST00000064897				8018	-0.323772	0.323772	0.775683	0.775683	0.93982	0.93982	96.0906	21.6511	13.4797	41.603	15.6623	22.5053	88	16	25	28	10	42
ENSMUST00000040689	Atg9a	245860	1	4235	-0.324114	0.324114	0.731156	0.731156	0.925129	0.925129	449.211	563.279	425.203	292.587	428.526	437.382	411	419	776	196	277	813
ENSMUST00000052566	Tmem199	195040	11	4520	-0.325052	0.325052	0.754605	0.754605	0.932454	0.932454	618.576	247.495	404.4	274.659	473.247	250.573	566	184	738	184	306	466
ENSMUST00000152743	Mospd1	70380	X	4275	-0.326044	0.326044	0.833972	0.833972	0.953419	0.953419	1745.3	10.9095	268.876	42.033	37.4121	447.126	1597	8	491	28	24	830
ENSMUST00000089688	Mmp14	17387	14	148	-0.326283	0.326283	0.501004	0.501004	0.834694	0.834694	9347.94	18342.7	15458	7923.37	14220.2	11936.6	8553	13644	28206	5310	9192	22188
ENSMUST00000023329	Retnla	57262	16	2391	-0.326406	0.326406	0.674141	0.674141	0.907496	0.907496	584.76	820.165	1831.79	571.671	391.654	1972.05	535	610	3342	383	253	3665
ENSMUST00000045674	Ppapdc2	74411	19	3479	-0.326425	0.326425	0.708028	0.708028	0.919468	0.919468	584.74	723.289	716.821	669.917	478.128	481.408	535	538	1308	449	309	895
ENSMUST00000049908	Ssbp4	76900	8	3597	-0.326942	0.326942	0.714349	0.714349	0.92037	0.92037	214.263	892.614	935.607	291.141	496.622	634.361	196	664	1707	195	321	1179
ENSMUST00000099576	Fmn1	14260	2	4244	-0.326955	0.326955	0.785472	0.785472	0.940586	0.940586	1076.48	72.7762	532.092	271.649	351.153	286.143	985	54	971	182	227	532
ENSMUST00000069922	Mia3		1	5543	-0.327137	0.327137	0.820344	0.820344	0.950619	0.950619	32.8363	256.817	511.643	262.425	110.018	130.075	30	191	933	176	71	242
ENSMUST00000098070	Zfp462	242466	4	3283	-0.327228	0.327228	0.697899	0.697899	0.914435	0.914435	639.387	920.865	658.669	529.787	737.868	502.378	585	685	1202	355	477	934
ENSMUST00000113886	Gm11131		17	6432	-0.327739	0.327739	0.79491	0.79491	0.944194	0.944194	321.25	96.9191	61.7154	68.7974	169.932	74.1056	294	72	113	46	110	138
ENSMUST00000026262	Hexa	15211	9	414	-0.327762	0.327762	0.561705	0.561705	0.868299	0.868299	3385.96	10776.4	4842.92	4172.07	3924.9	5307.69	3098	8016	8837	2796	2537	9866
ENSMUST00000126377	Srsf11	69207	3	6580	-0.327949	0.327949	0.822339	0.822339	0.950772	0.950772	560.53	8.23009	28.8103	66.9517	26.4826	32.704	513	6	53	45	17	61
ENSMUST00000145952	Zfp420	233058	7	4533	-0.328416	0.328416	0.852564	0.852564	0.960706	0.960706	2.22526	1124.96	517.293	214.889	184.184	213.014	2	837	944	144	119	396
ENSMUST00000183482	Htr1b	15551	9	6657	-0.3297	0.3297	0.855625	0.855625	0.962012	0.962012	432.684	72.7533	9.09598	22.6083	61.9002	88.9286	396	54	17	15	40	165
ENSMUST00000102573	Trim44	80985	2	1488	-0.329844	0.329844	0.613508	0.613508	0.884353	0.884353	2546.53	1141.51	2119.82	1636.87	1104.73	1716.7	2330	849	3868	1097	714	3191
ENSMUST00000065887	Kif1bp	72320	10	8597	-0.330512	0.330512	0.787169	0.787169	0.941502	0.941502	30.555	14.8518	6.92608	6.17295	9.45308	28.2655	28	11	13	4	6	52
ENSMUST00000045931	Zfp410	52708	12	3249	-0.331099	0.331099	0.714605	0.714605	0.92037	0.92037	120.272	985.423	1472.82	227.022	589.387	685.481	110	733	2687	152	381	1274
ENSMUST00000045243	Pde4dip	83679	3	2815	-0.331165	0.331165	0.679341	0.679341	0.90916	0.90916	947.584	879.268	922.865	713.301	540.071	1002.87	867	654	1684	478	349	1864
ENSMUST00000030455	Akr1a1	58810	4	4082	-0.331343	0.331343	0.721913	0.721913	0.921887	0.921887	379.275	453.113	673.082	340.326	233.819	725.954	347	337	1228	228	151	1349
ENSMUST00000057676	Ubald2	319370	11	4054	-0.331868	0.331868	0.721754	0.721754	0.921887	0.921887	263.438	811.897	557.876	338.815	536.716	331.831	241	604	1018	227	347	617
ENSMUST00000022693	Bmp1	12153	14	743	-0.332101	0.332101	0.541058	0.541058	0.85484	0.85484	3525.83	3551.9	3736.52	3202.12	2192.28	3337.07	3226	2642	6818	2146	1417	6203
ENSMUST00000038213	Stxbp5	78808	10	2600	-0.332214	0.332214	0.695632	0.695632	0.914383	0.914383	1549.76	338.958	1403.05	571.615	601.921	1082	1418	252	2560	383	389	2011
ENSMUST00000034460	Cog2	76332	8	5557	-0.332325	0.332325	0.762933	0.762933	0.935674	0.935674	146.486	174.862	377.25	70.3683	249.008	277.166	134	130	688	47	161	515
ENSMUST00000125343	Pbdc1	67683	X	7730	-0.332552	0.332552	0.874762	0.874762	0.969281	0.969281	2.22926	107.255	43.7574	95.0359	3.3565	31.6129	2	80	80	64	2	59
ENSMUST00000074616	Srek1	218543	13	246	-0.333051	0.333051	0.497967	0.497967	0.834506	0.834506	11567.7	6817.47	9741.96	8890.08	6902.9	6266.78	10584	5071	17776	5958	4462	11649
ENSMUST00000057500	Rnf7	19823	9	1815	-0.333223	0.333223	0.63273	0.63273	0.892296	0.892296	961.819	1395.52	2207.09	688.071	979.411	2198.94	880	1038	4027	461	633	4087
ENSMUST00000061826	B3galnt1	26879	3	2698	-0.334216	0.334216	0.673231	0.673231	0.906984	0.906984	850.322	638.692	1353.24	637.259	424.108	1357	778	475	2469	427	274	2522
ENSMUST00000009157	Dynll1	56455	5	2532	-0.334654	0.334654	0.665223	0.665223	0.904334	0.904334	702.789	809.405	1604.28	503.034	600.415	1506.58	643	602	2927	337	388	2800
ENSMUST00000041138	Elac1	114615	18	3613	-0.335435	0.335435	0.711477	0.711477	0.919845	0.919845	167.268	1197.66	726.131	256.834	648.052	444.862	153	891	1325	172	419	827
ENSMUST00000022980	Ndufb9	66218	15	3486	-0.336339	0.336339	0.711752	0.711752	0.919845	0.919845	970.495	290.538	621.985	565.575	150.343	1046.09	888	216	1135	379	97	1944
ENSMUST00000127069	Ssrp1	20833	2	8278	-0.336441	0.336441	0.752514	0.752514	0.932454	0.932454	61.1381	18.94	13.5034	29.7259	14.0861	18.757	56	14	25	20	9	35
ENSMUST00000027797	Nvl	67459	1	1847	-0.336579	0.336579	0.638106	0.638106	0.894611	0.894611	3048.15	767.793	1065.79	1654.63	926.789	810.056	2789	571	1945	1109	599	1506
ENSMUST00000032422	Creld1	171508	6	8679	-0.33691	0.33691	0.772723	0.772723	0.938972	0.938972	18.5674	12.1625	11.9699	1.71496	18.4907	21.6674	17	9	22	1	12	40
ENSMUST00000109159	Tshz2	228911	2	1709	-0.337697	0.337697	0.711311	0.711311	0.919845	0.919845	5255.83	321.489	773.068	941.544	991.628	664.281	4809	239	1411	631	641	1235
ENSMUST00000004913	Pgf	18654	12	5362	-0.337722	0.337722	0.749532	0.749532	0.932426	0.932426	107.152	474.383	241.607	86.7694	315.407	222.707	98	353	441	58	204	414
ENSMUST00000048718	Mmaa	109136	8	4046	-0.338021	0.338021	0.752752	0.752752	0.932454	0.932454	1721.26	205.864	117.043	344.613	225.978	236.089	1575	153	214	231	146	439
ENSMUST00000034508	Usp2	53376	9	2147	-0.338207	0.338207	0.675592	0.675592	0.907496	0.907496	2539.93	642.765	848.76	1136.98	1325.69	478.062	2324	478	1549	762	857	889
ENSMUST00000023053	Col14a1	12818	15	8017	-0.338466	0.338466	0.753178	0.753178	0.932454	0.932454	34.9886	41.6859	39.4264	26.9529	44.7351	23.5487	32	31	72	18	29	44
ENSMUST00000069187	Trim23	81003	13	4436	-0.338709	0.338709	0.749521	0.749521	0.932426	0.932426	69.9967	599.572	837.625	164.322	263.078	437.533	64	446	1528	110	170	813
ENSMUST00000049241	Hoxb4	15412	11	2594	-0.339494	0.339494	0.668827	0.668827	0.905773	0.905773	692.955	1885.98	675.576	749.103	956.003	606.186	634	1403	1233	502	618	1127
ENSMUST00000027071	Lactb2	212442	1	2795	-0.340049	0.340049	0.684175	0.684175	0.910849	0.910849	1680.9	1031.17	326.955	741.589	762.669	497.502	1538	767	597	497	493	925
ENSMUST00000022601	Wbp4	22380	14	1496	-0.340433	0.340433	0.625331	0.625331	0.889571	0.889571	2474.4	1800.17	1410.54	995.414	1559.44	1973.91	2264	1339	2574	667	1008	3669
ENSMUST00000115453	Cav1	12389	6	7358	-0.340536	0.340536	0.782084	0.782084	0.940198	0.940198	134.382	51.1976	46.9705	37.4598	49.6006	81.9016	123	38	86	25	32	152
ENSMUST00000133131	Psmc5	19184	11	5843	-0.340662	0.340662	0.803527	0.803527	0.946218	0.946218	858.897	13.6095	24.433	136.894	46.5791	21.8301	786	10	45	92	30	41
ENSMUST00000112507	Fam98a	72722	17	3273	-0.342145	0.342145	0.71555	0.71555	0.92037	0.92037	1792.34	195.115	593.389	571.448	385.333	465.84	1640	145	1083	383	249	866
ENSMUST00000150912	Stard9	668880	2	3282	-0.342354	0.342354	0.693838	0.693838	0.913741	0.913741	1335.52	489.472	455.805	744.493	666.741	297.311	1222	364	832	499	431	553
ENSMUST00000005057	Thop1	50492	10	6309	-0.344314	0.344314	0.804129	0.804129	0.946218	0.946218	364.967	141.245	37.5793	55.4014	128.336	121.074	334	105	69	37	83	225
ENSMUST00000006915	Mettl1	17299	10	5127	-0.344572	0.344572	0.79376	0.79376	0.943752	0.943752	66.718	1045.47	109.925	144.765	116.142	157.634	61	778	201	97	75	293
ENSMUST00000081104	Timm17a	21854	1	4233	-0.344642	0.344642	0.742727	0.742727	0.930128	0.930128	301.685	154.777	1050.44	113.648	380.596	596.287	276	115	1916	76	246	1108
ENSMUST00000119635	Gm15266		X	2777	-0.345147	0.345147	0.672375	0.672375	0.906496	0.906496	911.518	1393.99	378.489	1215.92	1000.86	193.431	834	1037	691	815	647	360
ENSMUST00000034594	Il10ra	16154	9	7218	-0.345451	0.345451	0.790388	0.790388	0.943696	0.943696	20.8136	153.11	108.527	64.1662	46.5371	64.0144	19	114	198	43	30	119
ENSMUST00000112550	Baz2b	407823	2	2369	-0.34574	0.34574	0.67025	0.67025	0.905886	0.905886	454.708	1958.63	1305.96	792.384	802.97	907.556	416	1457	2383	531	519	1687
ENSMUST00000172082	Mtdh	67154	15	4412	-0.345779	0.345779	0.796647	0.796647	0.944612	0.944612	669.966	1002.71	21.7058	298.365	233.653	177.408	613	746	40	200	151	330
ENSMUST00000130221	Adal	75894	2	8159	-0.346132	0.346132	0.793714	0.793714	0.943752	0.943752	20.8041	103.115	3.61128	31.0736	14.04	7.33335	19	77	7	21	9	14
ENSMUST00000108205	Zfp74	72723	7	5378	-0.346393	0.346393	0.77804	0.77804	0.93982	0.93982	539.841	92.9313	187.838	109.123	93.063	411.92	494	69	343	73	60	765
ENSMUST00000103145	E2f1	13555	2	6850	-0.346668	0.346668	0.786579	0.786579	0.941281	0.941281	49.2245	91.5017	208.521	131.124	60.4904	61.1992	45	68	380	88	39	114
ENSMUST00000148561	Pnisr	66625	4	5071	-0.347044	0.347044	0.73669	0.73669	0.92699	0.92699	421.858	369.692	165.323	356.479	225.947	155.316	386	275	302	239	146	289
ENSMUST00000000985	Oxa1l	69089	14	4571	-0.347259	0.347259	0.730146	0.730146	0.924424	0.924424	485.261	273.024	489.426	238.877	323.375	406.766	444	203	893	160	209	756
ENSMUST00000021860	Ly86	17084	13	1018	-0.347262	0.347262	0.592733	0.592733	0.879937	0.879937	5859.18	1187.25	1999.11	1966.66	1418.77	2335.93	5361	883	3648	1318	917	4342
ENSMUST00000030376	Kcnq4	60613	4	6105	-0.34788	0.34788	0.777206	0.777206	0.93982	0.93982	380.27	76.7897	113.828	125.393	191.661	71.3706	348	57	208	84	124	133
ENSMUST00000162688	Tcirg1	27060	19	8638	-0.348154	0.348154	0.806189	0.806189	0.946989	0.946989	0.0352023	24.1864	37.5244	7.57284	6.34925	15.2079	0	18	68	5	4	28
ENSMUST00000094815	Sae1	56459	7	771	-0.348452	0.348452	0.523278	0.523278	0.846264	0.846264	3734.58	3339.49	3321.08	2763.47	2346.94	3094.44	3417	2484	6060	1852	1517	5752
ENSMUST00000110167	Ndufa13	67184	8	2684	-0.34875	0.34875	0.682535	0.682535	0.910727	0.910727	1585.82	513.696	871.854	541.793	475.132	1304.82	1451	382	1591	363	307	2425
ENSMUST00000068439	Pdlim1	54132	19	2371	-0.348981	0.348981	0.64417	0.64417	0.895765	0.895765	1191.31	1248.94	1038.46	871.465	809.189	1060.91	1090	929	1895	584	523	1972
ENSMUST00000057495	Tmem161b	72745	13	2610	-0.349281	0.349281	0.711084	0.711084	0.919845	0.919845	2336.62	353.746	704.622	635.729	1027.07	463.043	2138	263	1286	426	664	861
ENSMUST00000077628				8549	-0.349364	0.349364	0.724679	0.724679	0.92299	0.92299	16.4121	18.859	23.0406	13.5125	20.0401	12.8193	15	14	42	9	13	24
ENSMUST00000124888	Lgals8	56048	13	7656	-0.349779	0.349779	0.768306	0.768306	0.937666	0.937666	17.5334	110.054	61.333	34.4114	50.9837	34.8854	16	82	112	23	33	65
ENSMUST00000062678	Rrp1	18114	10	2442	-0.350175	0.350175	0.670168	0.670168	0.905886	0.905886	1704.96	638.717	1096.58	565.679	857.1	1148.13	1560	475	2001	379	554	2134
ENSMUST00000022904	Atp6v1c1	66335	15	720	-0.350296	0.350296	0.520645	0.520645	0.844146	0.844146	4168.47	3320.69	3623.05	2703.82	2289.74	3916	3814	2470	6611	1812	1480	7279
ENSMUST00000046916	Ckap2	80986	8	4062	-0.35061	0.35061	0.704956	0.704956	0.917073	0.917073	409.875	619.737	526.634	277.699	377.567	617.192	375	461	961	186	244	1147
ENSMUST00000034720	Polr2m	28015	9	6084	-0.351184	0.351184	0.75741	0.75741	0.933296	0.933296	217.487	180.175	137.992	126.919	100.722	206.705	199	134	252	85	65	384
ENSMUST00000127234	Gm16286		18	7862	-0.352319	0.352319	0.745476	0.745476	0.931097	0.931097	49.1855	59.1062	29.9951	32.8994	49.3917	25.6917	45	44	55	22	32	48
ENSMUST00000042575	Topors	106021	4	3778	-0.352819	0.352819	0.71591	0.71591	0.920471	0.920471	789.081	536.454	382.388	464.116	223.014	783.485	722	399	698	311	144	1456
ENSMUST00000056924	Plagl2	54711	2	8686	-0.353201	0.353201	0.733981	0.733981	0.926369	0.926369	5.50664	34.6743	9.15307	13.4088	16.8717	4.10178	5	26	17	9	11	8
ENSMUST00000058437	Rpl7	19989	1	8722	-0.353327	0.353327	0.7684	0.7684	0.937666	0.937666	2.23007	32.0384	15.2838	9.01028	4.8352	14.1129	2	24	28	6	3	26
ENSMUST00000173230	Mapk6	50772	9	5832	-0.353379	0.353379	0.747785	0.747785	0.931957	0.931957	139.925	164.095	311.443	82.2724	193.348	216.346	128	122	568	55	125	402
ENSMUST00000109703	Pxmp4	59038	2	4756	-0.353825	0.353825	0.726462	0.726462	0.923444	0.923444	358.494	411.38	338.073	326.783	372.771	195.671	328	306	617	219	241	364
ENSMUST00000089558	Snrpg	68011	6	4297	-0.354492	0.354492	0.724241	0.724241	0.92299	0.92299	661.21	176.281	639.087	243.369	266.233	545.681	605	131	1166	163	172	1014
ENSMUST00000170857	Banp	53325	8	7094	-0.354517	0.354517	0.792472	0.792472	0.943752	0.943752	55.771	37.7962	166.373	18.1568	149.715	75.2519	51	28	303	12	97	140
ENSMUST00000035776	Dnttip2	99480	3	3869	-0.35495	0.35495	0.695688	0.695688	0.914383	0.914383	1008.74	297.254	487.108	556.487	283.284	442.188	923	221	889	373	183	822
ENSMUST00000116567	Brms1	107392	19	3662	-0.355061	0.355061	0.705305	0.705305	0.917266	0.917266	532.281	965.15	418.006	654.944	315.774	476.602	487	718	763	439	204	886
ENSMUST00000020886	Nampt	59027	12	806	-0.356069	0.356069	0.540659	0.540659	0.85484	0.85484	4706.17	2340.68	2977.98	2205.47	1828.75	3876.79	4306	1741	5434	1478	1182	7206
ENSMUST00000063414	Tbc1d22a	223754	15	3924	-0.356411	0.356411	0.694717	0.694717	0.914383	0.914383	698.379	512.265	484.929	437.236	436.308	433.028	639	381	885	293	282	805
ENSMUST00000112121	Mlec	109154	5	6149	-0.356992	0.356992	0.748346	0.748346	0.932249	0.932249	106.048	174.797	238.498	79.2669	194.783	136.605	97	130	435	53	126	254
ENSMUST00000065134	Ier5l	72500	2	5949	-0.357357	0.357357	0.765664	0.765664	0.936855	0.936855	349.693	172.153	95.7098	95.6525	165.508	165.178	320	128	175	64	107	307
ENSMUST00000026459	Atp5b	11947	10	3328	-0.357455	0.357455	0.788316	0.788316	0.942223	0.942223	3103.8	25.7015	227.2	183.574	114.67	251.335	2840	19	415	123	74	467
ENSMUST00000028880	Slc20a1	20515	2	7171	-0.358225	0.358225	0.75164	0.75164	0.932454	0.932454	55.7723	88.7626	125.058	47.8941	83.492	73.6905	51	66	228	32	54	137
ENSMUST00000043589	Kif16b	16558	2	4284	-0.35843	0.35843	0.738227	0.738227	0.92799	0.92799	854.638	121.174	608.341	316.38	320.283	325.979	782	90	1110	212	207	606
ENSMUST00000009138	Stk38	106504	17	647	-0.359364	0.359364	0.502258	0.502258	0.835123	0.835123	4022.03	4096.37	4233.04	3191.72	4147.51	2495.01	3680	3047	7724	2139	2681	4638
ENSMUST00000084820	Golga4	54214	9	555	-0.359458	0.359458	0.506928	0.506928	0.836174	0.836174	5735.74	4452.64	3851.54	2665.09	4521.9	3831.44	5248	3312	7028	1786	2923	7122
ENSMUST00000102973	Aco1	11428	4	1843	-0.359669	0.359669	0.629678	0.629678	0.890905	0.890905	3253.62	419.627	1461.54	1554.65	682.421	912.321	2977	312	2667	1042	441	1696
ENSMUST00000150322	Nagk	56174	6	6852	-0.36002	0.36002	0.751741	0.751741	0.932454	0.932454	154.088	147.838	48.02	102.91	95.9008	52.5628	141	110	88	69	62	98
ENSMUST00000065678	Sec61b	66212	4	1940	-0.360434	0.360434	0.621798	0.621798	0.887949	0.887949	487.497	1328.31	2592.49	555.284	631.402	2253.39	446	988	4730	372	408	4188
ENSMUST00000153709	Taok3	330177	5	5729	-0.360763	0.360763	0.818987	0.818987	0.950619	0.950619	737.604	10.9185	96.2337	144.652	142.242	41.744	675	8	176	97	92	78
ENSMUST00000139129	Srsf1	110809	11	1054	-0.360828	0.360828	0.555764	0.555764	0.86392	0.86392	3017.6	3090.73	1981.59	1853.31	1797.75	2642.59	2761	2299	3616	1242	1162	4912
ENSMUST00000027760	Rgl1	19731	1	8090	-0.360851	0.360851	0.778332	0.778332	0.93982	0.93982	101.541	6.89546	20.6356	29.7669	27.7997	10.5676	93	5	38	20	18	20
ENSMUST00000047419	Tspo	12257	15	3235	-0.361381	0.361381	0.67556	0.67556	0.907496	0.907496	492.945	687.025	1001.37	397.081	337.474	1189.77	451	511	1827	266	218	2211
ENSMUST00000003512	Fcgrt	14132	7	1361	-0.361399	0.361399	0.574278	0.574278	0.87315	0.87315	1735.61	3059.72	1530.55	1956.15	1879.62	1045.67	1588	2276	2793	1311	1215	1944
ENSMUST00000107262	Mpdz	17475	4	8389	-0.361505	0.361505	0.725381	0.725381	0.923106	0.923106	13.1514	21.5751	40.738	13.5716	12.5506	32.4761	12	16	74	9	8	60
ENSMUST00000050248	Zbtb11	271377	16	8044	-0.361591	0.361591	0.785379	0.785379	0.940586	0.940586	3.32388	43.0675	91.8639	10.6446	39.9332	17.0995	3	32	167	7	26	32
ENSMUST00000117786	Csnk1e	27373	15	1275	-0.361925	0.361925	0.569552	0.569552	0.871495	0.871495	3617.59	1801.56	1499.29	1717.47	1602.78	1662.3	3310	1340	2736	1151	1036	3090
ENSMUST00000138762	Cep350	74081	1	1101	-0.362017	0.362017	0.551564	0.551564	0.861288	0.861288	3854.77	2376.92	1608.34	2108.39	1743.58	1892.01	3527	1768	2935	1413	1127	3517
ENSMUST00000077389	Gm7536		3	8251	-0.362616	0.362616	0.72846	0.72846	0.923891	0.923891	24.0658	36.2752	30.103	20.9725	18.6909	31.2761	22	27	55	14	12	58
ENSMUST00000105691	Clstn1	65945	4	1250	-0.362669	0.362669	0.558045	0.558045	0.865508	0.865508	2365.13	1946.73	2465.08	1404.22	1480.63	2567.87	2164	1448	4498	941	957	4773
ENSMUST00000026506	Clns1a	12729	7	2314	-0.363686	0.363686	0.63104	0.63104	0.89109	0.89109	1784.74	1054.06	817.533	1002.71	756.61	953.81	1633	784	1492	672	489	1773
ENSMUST00000120573	Arsk	77041	13	3941	-0.364295	0.364295	0.717713	0.717713	0.921189	0.921189	777.062	180.32	787.628	222.524	340.463	670.524	711	134	1437	149	220	1246
ENSMUST00000135402	Bbip1	100503572	19	4063	-0.365165	0.365165	0.703892	0.703892	0.916897	0.916897	606.576	266.33	671.424	221.038	289.467	772.814	555	198	1225	148	187	1436
ENSMUST00000047173	Msantd4	78100	9	1653	-0.365935	0.365935	0.645232	0.645232	0.895882	0.895882	3400.07	1325.66	806.512	955.091	1007.24	1775.44	3111	986	1472	640	651	3300
ENSMUST00000046644	Tbca	21371	13	2131	-0.366521	0.366521	0.627823	0.627823	0.890905	0.890905	662.359	1060.79	2036.72	664.176	462.811	2145.26	606	789	3716	445	299	3987
ENSMUST00000130516	Rbm39	170791	2	5762	-0.367312	0.367312	0.823158	0.823158	0.950912	0.950912	337.699	9.57386	400.262	28.605	86.8196	293.625	309	7	730	19	56	545
ENSMUST00000086861	Fam132b	227358	1	7827	-0.368199	0.368199	0.862412	0.862412	0.964511	0.964511	0.037074	93.9631	80.663	23.9603	4.909	52.495	0	70	147	16	3	97
ENSMUST00000064667	Rap1b	215449	10	224	-0.368222	0.368222	0.48354	0.48354	0.825019	0.825019	13824.6	5345.41	11978	5825.41	6570.33	10649.3	12649	3976	21856	3904	4247	19795
ENSMUST00000030842	Lzic	69151	4	4729	-0.368588	0.368588	0.712779	0.712779	0.919888	0.919888	221.901	676.022	237.693	182.216	545.755	166.593	203	503	434	122	353	310
ENSMUST00000043160	Aqr	11834	2	5429	-0.368772	0.368772	0.729094	0.729094	0.924124	0.924124	275.425	190.999	314.612	158.292	164.114	295.474	252	142	574	106	106	549
ENSMUST00000122222	Casz1	69743	4	4616	-0.369032	0.369032	0.82483	0.82483	0.951489	0.951489	1785.71	24.3631	71.0111	49.4333	146.738	77.3771	1634	18	130	33	95	144
ENSMUST00000027186	Trak2	70827	1	1195	-0.369527	0.369527	0.572111	0.572111	0.871881	0.871881	2731.26	4209.11	763.193	1447.46	2255.45	1281.88	2499	3131	1393	970	1458	2383
ENSMUST00000028921	Xrn2	24128	2	2619	-0.369533	0.369533	0.644381	0.644381	0.895776	0.895776	747.595	844.341	1373.5	353.862	840.085	1340.82	684	628	2506	237	543	2492
ENSMUST00000038699	Ap5z1	231855	5	3228	-0.369799	0.369799	0.689934	0.689934	0.912438	0.912438	282.024	1262.25	937.708	568.529	485.859	583.688	258	939	1711	381	314	1085
ENSMUST00000124608	Lcp1	18826	14	6871	-0.370076	0.370076	0.82857	0.82857	0.95187	0.95187	120.242	304.862	4.71988	71.5427	35.7576	55.9193	110	227	9	48	23	104
ENSMUST00000027792	Srp9	27058	1	2787	-0.370192	0.370192	0.656648	0.656648	0.899568	0.899568	1530.08	580.901	821.969	593.971	598.81	932.929	1400	432	1500	398	387	1734
ENSMUST00000182167				7488	-0.370364	0.370364	0.796148	0.796148	0.944612	0.944612	6.60403	136.922	83.8487	35.9052	70.9029	19.7086	6	102	153	24	46	37
ENSMUST00000020552	Tpgs1	110012	10	5902	-0.370369	0.370369	0.805999	0.805999	0.946989	0.946989	533.267	21.6846	187.311	65.8311	128.377	134.537	488	16	342	44	83	250
ENSMUST00000023691	Il10rb	16155	16	4282	-0.371214	0.371214	0.698703	0.698703	0.914435	0.914435	192.401	575.383	723.547	221.006	341.952	492.898	176	428	1320	148	221	916
ENSMUST00000165229	Gm10269		18	6641	-0.371575	0.371575	0.740043	0.740043	0.928711	0.928711	95.1121	87.4956	211.187	70.2768	74.4055	155.647	87	65	385	47	48	289
ENSMUST00000047762	Gata6	14465	18	7726	-0.372138	0.372138	0.740797	0.740797	0.929326	0.929326	18.6233	23.0021	107.829	10.6909	18.8083	105.4	17	17	196	7	12	195
ENSMUST00000057037	Cep170	545389	1	838	-0.372321	0.372321	0.534903	0.534903	0.851232	0.851232	6510.58	1527.38	2616.22	2554.53	2037.53	2280.44	5957	1136	4774	1712	1317	4239
ENSMUST00000047232	Agps	228061	2	1418	-0.37254	0.37254	0.56843	0.56843	0.871177	0.871177	2256.92	1962.84	1785.99	1202.79	1970.85	1533.72	2065	1460	3259	806	1274	2851
ENSMUST00000058295	Erbb2	13866	11	4005	-0.37282	0.37282	0.690142	0.690142	0.912438	0.912438	737.72	746.078	233.255	467.01	408.449	312.99	675	555	426	313	264	582
ENSMUST00000182727	Gm27010		14	6700	-0.372823	0.372823	0.795382	0.795382	0.94435	0.94435	344.186	12.2715	114.962	71.6383	63.4962	65.5863	315	9	210	48	41	122
ENSMUST00000115516	Zfp13	22654	17	8850	-0.372889	0.372889	0.783674	0.783674	0.940198	0.940198	0.0327234	21.2761	10.3699	11.731	6.25636	2.50209	0	16	19	8	4	5
ENSMUST00000047168	Pde9a	18585	17	6583	-0.373181	0.373181	0.758931	0.758931	0.933844	0.933844	283.009	43.1939	126.504	89.5718	82.0751	97.9037	259	32	231	60	53	182
ENSMUST00000067996	Set	56086	2	7247	-0.373612	0.373612	0.743253	0.743253	0.930316	0.930316	140.949	56.5775	63.4464	73.0882	55.7803	56.958	129	42	116	49	36	106
ENSMUST00000175838	Foxp1	108655	6	7036	-0.373634	0.373634	0.771663	0.771663	0.938967	0.938967	258.941	96.8752	6.90297	86.3393	55.7237	19.1473	237	72	13	58	36	36
ENSMUST00000023629	Pros1	19128	16	1389	-0.374464	0.374464	0.577597	0.577597	0.873387	0.873387	2712.66	1603.94	1852.85	1129.69	1503.78	2149.84	2482	1193	3381	757	972	3996
ENSMUST00000053909	Oas2	246728	5	7245	-0.374536	0.374536	0.763793	0.763793	0.935979	0.935979	40.4775	122.229	82.7192	87.9561	89.6276	23.9882	37	91	151	59	58	45
ENSMUST00000108527	Dhx33	216877	11	2778	-0.374562	0.374562	0.659008	0.659008	0.900601	0.900601	1056.87	540.577	1312.65	589.503	960.606	628.807	967	402	2395	395	621	1169
ENSMUST00000038014	Dnajc16	214063	4	2644	-0.374895	0.374895	0.648404	0.648404	0.896802	0.896802	1511.51	681.715	882.808	819.205	1016.31	509.847	1383	507	1611	549	657	948
ENSMUST00000027123	Hspd1	15510	1	3017	-0.374915	0.374915	0.668326	0.668326	0.905773	0.905773	1554.11	668.254	490.865	559.626	583.298	705.299	1422	497	896	375	377	1311
ENSMUST00000058906	Chchd10	103172	10	7771	-0.375469	0.375469	0.755703	0.755703	0.932454	0.932454	50.2772	12.2703	75.8285	13.6675	14.1861	104.873	46	9	138	9	9	194
ENSMUST00000147824	Clcn3	12725	8	7608	-0.375528	0.375528	0.866086	0.866086	0.966503	0.966503	0.0374002	203.928	45.3107	32.7342	9.52239	29.6307	0	152	83	22	6	55
ENSMUST00000171588	Lifr	16880	15	435	-0.375762	0.375762	0.564517	0.564517	0.869279	0.869279	18702.3	1419.85	2023.14	4338.98	2640.87	2001.12	17112	1056	3692	2908	1707	3720
ENSMUST00000115645	Ranbp1	19385	16	6672	-0.375763	0.375763	0.797669	0.797669	0.944612	0.944612	378.056	14.9625	97.9349	47.8794	60.4053	83.9983	346	11	179	32	39	156
ENSMUST00000035214	Ip6k1	27399	9	691	-0.375785	0.375785	0.533504	0.533504	0.850807	0.850807	5426.42	1936.06	4655.08	3272.24	3486.96	2025.87	4965	1440	8494	2193	2254	3766
ENSMUST00000019441	Nop9	67842	14	5256	-0.376018	0.376018	0.734133	0.734133	0.92643	0.92643	158.511	443.49	209.238	59.9387	330.949	337.957	145	330	382	40	214	628
ENSMUST00000116403	Hnrnpk	15387	13	1346	-0.376075	0.376075	0.575296	0.575296	0.873282	0.873282	2197.9	1802.88	2037.04	1047.66	1146.53	3119.98	2011	1341	3717	702	741	5799
ENSMUST00000034214	Mt2	17750	8	1329	-0.376973	0.376973	0.544534	0.544534	0.857533	0.857533	1444.9	2094.59	2965	1231.14	1431.1	2325.78	1322	1558	5410	825	925	4323
ENSMUST00000038791	Gde1	56209	7	3421	-0.377218	0.377218	0.67008	0.67008	0.905886	0.905886	425.188	910.101	806.724	508.877	402.373	691.369	389	677	1472	341	260	1285
ENSMUST00000059433	Pced1b	239647	15	6343	-0.377229	0.377229	0.73828	0.73828	0.92799	0.92799	162.852	178.79	121.556	174.452	108.387	85.3983	149	133	222	117	70	159
ENSMUST00000040706	Cnst	226744	1	4304	-0.377657	0.377657	0.778775	0.778775	0.93982	0.93982	1562.79	59.3291	264.496	98.6962	154.858	387.087	1430	44	483	66	100	719
ENSMUST00000001304	Ckb	12709	12	979	-0.377949	0.377949	0.553112	0.553112	0.861957	0.861957	1537.8	4729.4	2670.53	2218.82	1738.97	2267.56	1407	3518	4873	1487	1124	4215
ENSMUST00000027952	Plxna2	18845	1	3515	-0.378029	0.378029	0.68484	0.68484	0.910849	0.910849	1390.16	689.72	173.494	623.592	399.223	315.654	1272	513	317	418	258	587
ENSMUST00000152188	B430010I23Rik		8	4793	-0.378558	0.378558	0.713926	0.713926	0.92037	0.92037	374.882	545.696	148.311	480.256	326.429	88.5327	343	406	271	322	211	165
ENSMUST00000108425	Crk	12928	11	6507	-0.378692	0.378692	0.742427	0.742427	0.930128	0.930128	36.1148	225.745	190.775	44.9829	94.4481	167.516	33	168	348	30	61	311
ENSMUST00000030986	Lrpap1	16976	5	3327	-0.379035	0.379035	0.670424	0.670424	0.905886	0.905886	1219.68	282.488	849.455	538.687	416.277	599.86	1116	210	1550	361	269	1115
ENSMUST00000060738	S100a1	20193	3	7419	-0.379174	0.379174	0.855289	0.855289	0.961783	0.961783	0.0375282	240.238	57.9248	25.4201	20.2442	32.8663	0	179	106	17	13	61
ENSMUST00000121964	Wdr66		5	2910	-0.379231	0.379231	0.643324	0.643324	0.895765	0.895765	1608.75	759.644	297.363	1452.92	374.602	301.593	1472	565	543	974	242	561
ENSMUST00000036759	Fam21	28006	6	2108	-0.379367	0.379367	0.606414	0.606414	0.882059	0.882059	1451.43	962.68	1640.33	834.212	1038.1	1204.01	1328	716	2993	559	671	2238
ENSMUST00000042988	Atg14	100504663	14	2437	-0.379821	0.379821	0.72572	0.72572	0.92325	0.92325	3819.7	106.379	587.286	604.279	512.107	398.528	3495	79	1072	405	331	741
ENSMUST00000160579	Tra2b	20462	16	4869	-0.380166	0.380166	0.707725	0.707725	0.91921	0.91921	555.181	369.732	169.695	352.055	290.847	154.226	508	275	310	236	188	287
ENSMUST00000000430	Galnt1	14423	18	8396	-0.380218	0.380218	0.737464	0.737464	0.927228	0.927228	70.9406	13.5895	5.79974	19.312	13.9766	9.54651	65	10	11	13	9	18
ENSMUST00000027943	Batf3	381319	1	5759	-0.380407	0.380407	0.74395	0.74395	0.930667	0.930667	144.3	96.9535	453.02	83.754	197.944	182.399	132	72	826	56	128	339
ENSMUST00000026565	Ifitm3	66141	7	928	-0.380585	0.380585	0.513753	0.513753	0.840311	0.840311	2648.21	2143.04	3829.8	1750.42	1293.54	4361.63	2423	1594	6988	1173	836	8107
ENSMUST00000184424	Pecam1	18613	11	2816	-0.380691	0.380691	0.654679	0.654679	0.898506	0.898506	2333.34	809.413	113.759	1078.49	473.513	197.209	2135	602	208	723	306	367
ENSMUST00000008573	Herpud2	80517	9	2334	-0.380873	0.380873	0.635382	0.635382	0.892753	0.892753	1652.5	795.984	1052.71	589.564	671.57	1562.5	1512	592	1921	395	434	2904
ENSMUST00000061111	Marveld1	277010	19	3313	-0.381178	0.381178	0.652888	0.652888	0.898274	0.898274	585.838	794.542	850.573	522.317	581.716	590.135	536	591	1552	350	376	1097
ENSMUST00000092688	Nt5c3b	68106	11	8622	-0.381444	0.381444	0.711896	0.711896	0.919845	0.919845	5.50793	20.169	28.6622	9.089	7.91273	21.7132	5	15	52	6	5	40
ENSMUST00000057829	Mrpl50	28028	4	4009	-0.382036	0.382036	0.700289	0.700289	0.915161	0.915161	209.89	1228.48	364.833	219.522	351.239	525.191	192	914	666	147	227	976
ENSMUST00000027421	Trip12	14897	1	584	-0.382589	0.382589	0.498006	0.498006	0.834506	0.834506	7451.62	3269.65	3459.11	2850.07	3723.69	3512.95	6818	2432	6312	1910	2407	6530
ENSMUST00000019514	Calm3	12315	7	1529	-0.382737	0.382737	0.604945	0.604945	0.882039	0.882039	4619.77	614.559	1177.01	1638.26	1138.68	824.034	4227	457	2148	1098	736	1532
ENSMUST00000075452	Chic2	74277	5	1660	-0.383501	0.383501	0.59221	0.59221	0.879937	0.879937	3283.14	938.524	1321.2	1207.18	1013.42	1464.4	3004	698	2411	809	655	2722
ENSMUST00000086278	Zfp810	235050	9	4982	-0.383591	0.383591	0.711666	0.711666	0.919845	0.919845	230.636	307.9	405.617	138.974	187.362	500.602	211	229	740	93	121	930
ENSMUST00000021285	Stx8	55943	11	6244	-0.38387	0.38387	0.773828	0.773828	0.93911	0.93911	456.758	14.9598	151.68	80.6441	40.4583	138.989	418	11	277	54	26	258
ENSMUST00000061706	E130311K13Rik	329659	3	6275	-0.383885	0.383885	0.735018	0.735018	0.92692	0.92692	103.859	106.314	258.886	49.4739	106.87	241.297	95	79	472	33	69	448
ENSMUST00000024238	Celsr3	107934	9	6192	-0.384156	0.384156	0.811787	0.811787	0.948353	0.948353	7.69453	466.145	145.645	110.401	132.919	43.9122	7	347	266	74	86	82
ENSMUST00000166624	Ptpn4	19258	1	7829	-0.38419	0.38419	0.847585	0.847585	0.959401	0.959401	1.1338	152.874	39.8496	9.15979	1.79798	51.0872	1	114	73	6	1	94
ENSMUST00000004327	G6pdx	14381	X	6078	-0.384769	0.384769	0.746294	0.746294	0.931252	0.931252	195.635	82.1566	246.183	53.9532	106.905	289.223	179	61	449	36	69	537
ENSMUST00000052342	D930015E06Rik	229473	3	3819	-0.385189	0.385189	0.679191	0.679191	0.90916	0.90916	325.733	755.505	736.059	483.453	447.129	382.955	298	562	1343	324	289	712
ENSMUST00000091641	Snrnp48	67797	13	3050	-0.385741	0.385741	0.643431	0.643431	0.895765	0.895765	895.121	723.345	911.931	669.994	676.076	584.707	819	538	1664	449	437	1087
ENSMUST00000054125	Pmel	20431	10	8186	-0.385864	0.385864	0.757018	0.757018	0.933161	0.933161	42.6024	24.2753	23.457	6.20897	27.8901	48.1201	39	18	43	4	18	89
ENSMUST00000175781	Cers4	67260	8	5683	-0.386911	0.386911	0.792142	0.792142	0.943752	0.943752	448.065	13.6105	371.109	128.359	120.732	128.544	410	10	677	86	78	239
ENSMUST00000067543	Trib1	211770	15	2576	-0.386958	0.386958	0.631205	0.631205	0.89109	0.89109	1285.29	1236.82	661.875	1102.58	546.274	775.168	1176	920	1208	739	353	1441
ENSMUST00000026698	Podxl	27205	6	3767	-0.387087	0.387087	0.663645	0.663645	0.903334	0.903334	588.011	828.064	387.861	517.767	601.708	270.967	538	616	708	347	389	504
ENSMUST00000142407	Ube2k	53323	5	5516	-0.388262	0.388262	0.720834	0.720834	0.921705	0.921705	440.412	294.423	69.3689	226.724	207.263	85.8816	403	219	127	152	134	160
ENSMUST00000084882	Crip2	68337	12	1892	-0.38838	0.38838	0.609015	0.609015	0.882992	0.882992	2624.1	1028.57	1103.62	883.456	1157.2	1257.26	2401	765	2014	592	748	2337
ENSMUST00000109552	Rasa1	218397	13	1381	-0.388765	0.388765	0.551819	0.551819	0.861402	0.861402	2098.45	1796.16	2269.99	1001.4	1714.13	2205.25	1920	1336	4142	671	1108	4099
ENSMUST00000000122	Ngfr	18053	11	4713	-0.388952	0.388952	0.70487	0.70487	0.917073	0.917073	385.814	391.234	347.942	478.791	184.296	264.594	353	291	635	321	119	492
ENSMUST00000135750	Ltbp1	268977	17	7269	-0.389341	0.389341	0.794449	0.794449	0.943945	0.943945	17.535	212.012	35.4137	110.064	41.9165	18.0651	16	158	65	74	27	34
ENSMUST00000004381	Lpcat3	14792	6	7017	-0.389818	0.389818	0.742576	0.742576	0.930128	0.930128	72.1584	111.569	103.02	62.7949	40.4507	142.272	66	83	188	42	26	264
ENSMUST00000044106	Psmd7	17463	8	1777	-0.389827	0.389827	0.579017	0.579017	0.875229	0.875229	1091.88	1578.35	2307.91	1128.12	1338.18	1168.43	999	1174	4211	756	865	2172
ENSMUST00000000759	Chmp1a	234852	8	1110	-0.389973	0.389973	0.512623	0.512623	0.840216	0.840216	2664.59	3616.31	1469.13	1732.44	2592.7	1401.3	2438	2690	2681	1161	1676	2605
ENSMUST00000098758	I830077J02Rik	433638	3	7915	-0.390631	0.390631	0.860291	0.860291	0.963526	0.963526	0.0367666	32.3634	102.945	74.1171	18.7628	5.68279	0	24	187	50	12	11
ENSMUST00000020719	2310033P09Rik	67862	11	4394	-0.39067	0.39067	0.688595	0.688595	0.912331	0.912331	252.506	520.271	608.405	238.893	518.077	285.026	231	387	1110	160	335	530
ENSMUST00000060311	Hip1	215114	5	998	-0.391562	0.391562	0.524939	0.524939	0.847393	0.847393	4667.9	1848.65	2224.93	2156.16	2503.05	1584.22	4271	1375	4060	1445	1618	2945
ENSMUST00000169786	Tns1	21961	1	325	-0.39184	0.39184	0.444141	0.444141	0.814719	0.814719	11663.8	6047.12	5001.83	5952.12	6299.47	4154.66	10672	4498	9127	3989	4072	7723
ENSMUST00000005256	Ndrg1	17988	15	254	-0.391874	0.391874	0.432801	0.432801	0.80684	0.80684	12126.1	6477.35	9384.08	6419.22	6146.43	8246.65	11095	4818	17123	4302	3973	15329
ENSMUST00000026243	Mgea5	76055	19	485	-0.392706	0.392706	0.448705	0.448705	0.815929	0.815929	5794.76	5424.61	4614.97	3335.02	4590.01	4181.65	5302	4035	8421	2235	2967	7773
ENSMUST00000031538	2210016L21Rik	72357	5	5274	-0.392798	0.392798	0.723153	0.723153	0.922348	0.922348	79.8324	371.03	491.769	138.91	201.144	239.986	73	276	897	93	130	446
ENSMUST00000080713	Utp14a	72554	X	2385	-0.392977	0.392977	0.603091	0.603091	0.881841	0.881841	1325.73	1157.54	990.771	1207.04	810.731	686.336	1213	861	1808	809	524	1276
ENSMUST00000024884	Eif2ak2	19106	17	2471	-0.393301	0.393301	0.62219	0.62219	0.887949	0.887949	1686.38	625.276	1153.59	868.441	889.551	705.197	1543	465	2105	582	575	1311
ENSMUST00000024946	Eci1	13177	17	7050	-0.394404	0.394404	0.775517	0.775517	0.93982	0.93982	15.3491	49.8969	280.59	67.1303	21.9128	85.1341	14	37	511	45	14	158
ENSMUST00000101577	Gm10480		12	8136	-0.395225	0.395225	0.733679	0.733679	0.926369	0.926369	73.1666	12.2648	31.1351	22.4395	24.7772	23.0886	67	9	57	15	16	43
ENSMUST00000044165	Itga9	104099	9	3222	-0.395363	0.395363	0.672319	0.672319	0.906496	0.906496	2053.54	285.182	400.414	546.093	391.508	452.927	1879	212	731	366	253	842
ENSMUST00000136020	Rmnd5b	66089	11	8458	-0.397029	0.397029	0.722361	0.722361	0.921916	0.921916	27.3137	22.8718	15.2149	6.19032	21.6368	27.026	25	17	28	4	14	50
ENSMUST00000110798	Gm4204		1	6956	-0.397496	0.397496	0.730626	0.730626	0.924749	0.924749	108.205	95.4994	104.643	49.4177	80.5039	117.937	99	71	191	33	52	219
ENSMUST00000145327	Pcif1	228866	2	6974	-0.397711	0.397711	0.818997	0.818997	0.950619	0.950619	1.13287	223.003	176.548	19.6226	28.0523	101.507	1	166	322	13	18	188
ENSMUST00000028761	Ubox5	140629	2	5420	-0.397826	0.397826	0.826333	0.826333	0.951625	0.951625	3.31947	665.162	277.229	238.557	128.516	93.9814	3	495	506	160	83	175
ENSMUST00000046191	Gnpnat1	54342	14	3309	-0.398131	0.398131	0.724794	0.724794	0.92299	0.92299	1837.14	467.979	187.742	331.406	298.769	813.113	1681	348	343	222	193	1511
ENSMUST00000103242	Tmem97	69071	11	7078	-0.398506	0.398506	0.729273	0.729273	0.924124	0.924124	35.019	112.928	156.355	43.4386	65.0446	97.4903	32	84	285	29	42	181
ENSMUST00000168937	Mapk6	50772	9	4173	-0.398932	0.398932	0.672123	0.672123	0.906496	0.906496	551.937	619.733	366.508	404.387	335.801	402.924	505	461	669	271	217	749
ENSMUST00000023132	Pde1b	18574	15	3143	-0.399169	0.399169	0.662168	0.662168	0.902699	0.902699	316.997	1645.3	687.131	416.433	481.222	744.116	290	1224	1254	279	311	1383
ENSMUST00000030538	Ddost	13200	4	1854	-0.399334	0.399334	0.571081	0.571081	0.871501	0.871501	1301.71	1267.83	1987.27	1007.3	731.944	1936.9	1191	943	3626	675	473	3600
ENSMUST00000029018	Zbp1	58203	2	8869	-0.399497	0.399497	0.662141	0.662141	0.902699	0.902699	9.8373	12.0436	4.77353	4.6009	10.6564	4.72609	9	9	9	3	7	9
ENSMUST00000076313	Prpf40a	56194	2	1045	-0.399623	0.399623	0.508298	0.508298	0.83681	0.83681	3682.1	2901.2	1808.38	1969.67	2023.56	2117.45	3369	2158	3300	1320	1308	3936
ENSMUST00000114229	Cxadr	13052	16	7197	-0.399757	0.399757	0.817386	0.817386	0.950508	0.950508	0.0376233	204.155	144.183	9.19717	66.2572	41.406	0	152	263	6	43	77
ENSMUST00000010974	Kdelr3	105785	15	1585	-0.399907	0.399907	0.548783	0.548783	0.858895	0.858895	2014.29	1192.58	2287.58	1228.11	988.712	1969.11	1843	887	4174	823	639	3660
ENSMUST00000079451	Kcnk2	16526	1	6851	-0.400285	0.400285	0.751947	0.751947	0.932454	0.932454	116.95	51.2373	168.396	36.0364	128.251	101.151	107	38	307	24	83	188
ENSMUST00000053286	Ccdc84	382073	9	7049	-0.400471	0.400471	0.831608	0.831608	0.953145	0.953145	1.13295	139.813	232.667	52.2412	61.8147	32.6709	1	104	424	35	40	61
ENSMUST00000021466	Atl1	73991	12	5395	-0.400521	0.400521	0.780658	0.780658	0.939841	0.939841	45.9521	773.848	32.6485	10.6846	304.536	255.089	42	576	60	7	197	474
ENSMUST00000119221	Gm12934		4	7948	-0.400693	0.400693	0.832561	0.832561	0.953145	0.953145	0.0369865	132.68	29.4187	31.2084	23.2219	10.573	0	99	54	21	15	20
ENSMUST00000064571	Afap1	70292	5	1615	-0.401114	0.401114	0.550266	0.550266	0.860013	0.860013	2101.72	1317.59	2027.21	1390.7	1315.03	1335.21	1923	980	3699	932	850	2482
ENSMUST00000044442	Ptk7	71461	17	5868	-0.401224	0.401224	0.711846	0.711846	0.919845	0.919845	185.815	229.889	203.828	141.831	185.611	143.57	170	171	372	95	120	267
ENSMUST00000033008	Psma1	26440	7	2841	-0.401474	0.401474	0.638515	0.638515	0.895043	0.895043	1071.07	477.391	1039.12	388.163	369.978	1597.09	980	355	1896	260	239	2968
ENSMUST00000059515	Gdi2	14569	13	412	-0.402371	0.402371	0.447919	0.447919	0.815854	0.815854	3049.34	8321.68	7512.03	3348.48	3887.78	6314.33	2790	6190	13707	2244	2513	11737
ENSMUST00000161229	Gas5		1	6130	-0.402816	0.402816	0.715365	0.715365	0.92037	0.92037	202.192	142.584	187.411	144.76	91.4509	176.521	185	106	342	97	59	328
ENSMUST00000092836	Wfdc17	100034251,102642186	11	1624	-0.403079	0.403079	0.595089	0.595089	0.880751	0.880751	313.722	1774.63	3565.87	579.165	568.003	2633.8	287	1320	6506	388	367	4895
ENSMUST00000022927	Rad21	19357	15	299	-0.404453	0.404453	0.459625	0.459625	0.817128	0.817128	10952.3	5317.15	6931	4797.33	3518.15	10439.6	10021	3955	12647	3215	2274	19405
ENSMUST00000008542	Elk3	13713	10	1667	-0.404504	0.404504	0.550549	0.550549	0.860149	0.860149	2929.04	1736.98	732.521	1857.55	1152.62	751.921	2680	1292	1337	1245	745	1398
ENSMUST00000102763	Cdkn2aipnl	52626	11	3895	-0.406168	0.406168	0.671656	0.671656	0.906496	0.906496	144.316	872.427	876.972	246.367	417.703	478.854	132	649	1600	165	270	890
ENSMUST00000148102	Gm3362		15	7116	-0.406245	0.406245	0.81059	0.81059	0.948048	0.948048	427.186	12.2722	5.26669	16.4741	23.1202	12.7901	391	9	10	11	15	24
ENSMUST00000028398	Ube2e3	22193	2	1811	-0.406454	0.406454	0.62268	0.62268	0.887991	0.887991	2261.27	468.021	2249.8	531.416	898.959	2032.2	2069	348	4105	356	581	3777
ENSMUST00000148079	Bfar	67118	16	7910	-0.40863	0.40863	0.81622	0.81622	0.949942	0.949942	0.0369249	151.336	3.06811	43.0826	38.5421	0.336174	0	113	6	29	25	1
ENSMUST00000094215	Mesdc2	67943	7	3071	-0.409329	0.409329	0.684325	0.684325	0.910849	0.910849	2455.73	102.35	604.866	489.396	239.997	527.272	2247	76	1104	328	155	980
ENSMUST00000031617	Rpl6	19988	5	6540	-0.409724	0.409724	0.720288	0.720288	0.921609	0.921609	28.4646	57.9652	326.051	31.5819	26.5792	274.399	26	43	594	21	17	509
ENSMUST00000020826	Sap30l	50724	11	3042	-0.409743	0.409743	0.634126	0.634126	0.892753	0.892753	967.248	813.39	732.65	397.085	731.74	835.539	885	605	1337	266	473	1553
ENSMUST00000048527	Abhd14b	76491	9	4767	-0.40981	0.40981	0.691112	0.691112	0.912601	0.912601	548.634	478.574	164.203	280.546	314.019	210.235	502	356	300	188	203	391
ENSMUST00000053287	Usp42	76800	5	1608	-0.410022	0.410022	0.569052	0.569052	0.871495	0.871495	3581.5	1497.73	769.237	1463.75	1018.06	1194.26	3277	1114	1404	981	658	2220
ENSMUST00000182010	Yam1		17	10	-0.410352	0.410352	0.501642	0.501642	0.834694	0.834694	360745	224601	93924.2	162138	119525	174571	330069	167066	171382	108662	77261	324496
ENSMUST00000026560	Psmd13	23997	7	3163	-0.410586	0.410586	0.634908	0.634908	0.892753	0.892753	1276.52	1001.55	282.017	720.627	600.262	358.134	1168	745	515	483	388	666
ENSMUST00000125048	Rasa4	54153	5	5019	-0.410691	0.410691	0.728084	0.728084	0.923891	0.923891	938.726	68.744	168.591	272.917	191.868	97.7232	859	51	308	183	124	182
ENSMUST00000084474	Frmd3	242506	4	6483	-0.41113	0.41113	0.727854	0.727854	0.923891	0.923891	53.5988	209.641	185.285	68.8043	66.7132	187.465	49	156	338	46	43	348
ENSMUST00000031840	Gpnmb	93695	6	94	-0.41138	0.41138	0.428785	0.428785	0.806791	0.806791	11028.9	26527.4	27401.6	11303	11909.2	25116.1	10091	19732	49999	7575	7698	46686
ENSMUST00000059666	Saysd1	67509	14	5241	-0.411937	0.411937	0.70324	0.70324	0.916897	0.916897	736.548	82.1851	175.19	302.681	93.0493	159.153	674	61	320	203	60	296
ENSMUST00000055676	S1pr1	13609	3	2212	-0.412087	0.412087	0.626679	0.626679	0.890754	0.890754	2264.52	1041.98	671.162	638.784	776.72	1355.84	2072	775	1225	428	502	2520
ENSMUST00000165519	Zc3h12c	244871	9	6064	-0.412133	0.412133	0.736163	0.736163	0.92699	0.92699	167.237	356.044	58.9618	55.4338	205.557	139.311	153	265	108	37	133	259
ENSMUST00000049385	Eif1	20918	11	877	-0.412211	0.412211	0.472023	0.472023	0.818087	0.818087	3745.5	2557.1	3242.18	1971.22	1938.56	3445.85	3427	1902	5916	1321	1253	6405
ENSMUST00000145417	Cd63-ps		18	8595	-0.412377	0.412377	0.681657	0.681657	0.910554	0.910554	8.78164	20.1816	28.076	12.0077	13.9477	13.4173	8	15	51	8	9	25
ENSMUST00000058579	Ddx28	71986	8	6705	-0.412629	0.412629	0.78411	0.78411	0.940217	0.940217	183.583	149.195	33.2008	25.6164	95.9852	182.109	168	111	61	17	62	338
ENSMUST00000030935	Fam213b	66469	4	3574	-0.412674	0.412674	0.79435	0.79435	0.943945	0.943945	2625.11	6.8704	354.911	152.278	106.933	249.761	2402	5	648	102	69	464
ENSMUST00000030622	Syf2	68592	4	2265	-0.412928	0.412928	0.580992	0.580992	0.875762	0.875762	1428.47	1051.38	1240.18	801.371	835.487	1177.15	1307	782	2263	537	540	2188
ENSMUST00000097473	Tmco1	68944	1	2050	-0.412986	0.412986	0.601412	0.601412	0.881841	0.881841	863.45	1410.25	1399.71	379.249	767.519	2574.61	790	1049	2554	254	496	4785
ENSMUST00000000896	Pxmp4	59038	2	4166	-0.413007	0.413007	0.67097	0.67097	0.905993	0.905993	718.04	295.897	551.311	376.06	454.781	296.851	657	220	1006	252	294	552
ENSMUST00000004949	Traf6	22034	2	1223	-0.413303	0.413303	0.53265	0.53265	0.85064	0.85064	6223.1	1294.79	685.366	2229.05	1076.87	963.367	5694	963	1251	1494	696	1791
ENSMUST00000039349	Wdr60	217935	12	1650	-0.41378	0.41378	0.577318	0.577318	0.873387	0.873387	4171.67	699.248	1109.61	1259.35	931.421	1122.72	3817	520	2025	844	602	2087
ENSMUST00000002839	Ppp2r5d	21770	17	4599	-0.414493	0.414493	0.680574	0.680574	0.910098	0.910098	441.551	508.147	302.938	308.913	270.826	343.769	404	378	553	207	175	639
ENSMUST00000023083	Cyp2d22	56448	15	1958	-0.414535	0.414535	0.566313	0.566313	0.869757	0.869757	2226.29	1089.05	1201.75	1128.08	932.959	1165.24	2037	810	2193	756	603	2166
ENSMUST00000143965	Calm2	12314	17	8235	-0.414964	0.414964	0.742827	0.742827	0.930128	0.930128	7.69742	8.23861	98.6837	20.8407	6.42289	22.1342	7	6	179	14	4	41
ENSMUST00000093893	Arhgap42	71544	9	3450	-0.415051	0.415051	0.643423	0.643423	0.895765	0.895765	745.386	680.288	614.282	328.45	465.767	864.167	682	506	1121	220	301	1606
ENSMUST00000149117	Sptbn1	20742	11	3718	-0.415545	0.415545	0.731831	0.731831	0.925356	0.925356	1829.47	99.664	391.113	237.384	426.878	296.358	1674	74	714	159	276	551
ENSMUST00000105384	Ilvbl	216136	10	6348	-0.415737	0.415737	0.774654	0.774654	0.939599	0.939599	40.4863	244.549	186.911	202.679	42.0326	111.299	37	182	341	136	27	207
ENSMUST00000111691	Ctnnd1	12388	2	8164	-0.415876	0.415876	0.838404	0.838404	0.955821	0.955821	0.0364254	81.668	27.2847	48.8275	6.44657	13.8272	0	61	50	33	4	26
ENSMUST00000119953	Rsl1d1	66409	16	2466	-0.415924	0.415924	0.587644	0.587644	0.877858	0.877858	996.777	1009.69	1382.2	614.901	937.504	1016.26	912	751	2522	412	606	1889
ENSMUST00000024885	Cebpz	12607	17	2251	-0.416277	0.416277	0.607218	0.607218	0.882471	0.882471	2292.94	373.915	1446.81	831.156	637.513	1001.21	2098	278	2640	557	412	1861
ENSMUST00000055688	Phf13	230936	4	3978	-0.416528	0.416528	0.681182	0.681182	0.910281	0.910281	575.985	279.777	824.393	271.734	651.096	343.124	527	208	1504	182	421	638
ENSMUST00000040280	Slc25a23	66972	17	5181	-0.416596	0.416596	0.799018	0.799018	0.94512	0.94512	896.11	21.6789	251.947	53.9487	167.047	202.403	820	16	460	36	108	376
ENSMUST00000173672	Neat1		19	765	-0.416604	0.416604	0.462637	0.462637	0.81732	0.81732	3238.39	3709.17	3556.21	3766.03	2778.5	1716.52	2963	2759	6489	2524	1796	3191
ENSMUST00000020931	Smc6	67241	12	1364	-0.416694	0.416694	0.516642	0.516642	0.841927	0.841927	1954.19	2398.38	2020.57	1563.81	1288.8	1971.72	1788	1784	3687	1048	833	3665
ENSMUST00000025827	Minpp1	17330	19	3684	-0.416971	0.416971	0.678381	0.678381	0.908886	0.908886	1255.73	477.36	304.509	292.615	423.943	587.024	1149	355	556	196	274	1091
ENSMUST00000180643	2310015A10Rik		12	5987	-0.417364	0.417364	0.755391	0.755391	0.932454	0.932454	156.317	460.815	37.5782	65.8485	140.762	159.854	143	343	69	44	91	297
ENSMUST00000045766	Wdr70	545085	15	2902	-0.41746	0.41746	0.612731	0.612731	0.884353	0.884353	1751.92	590.307	532.52	847.452	724.006	378.023	1603	439	972	568	468	703
ENSMUST00000030460	Gpbp1l1	77110	4	1235	-0.417742	0.417742	0.525331	0.525331	0.847393	0.847393	4647.12	1048.78	1909.8	1859.17	1520.79	1387.35	4252	780	3485	1246	983	2579
ENSMUST00000028683	Pdia3	14827	2	282	-0.417872	0.417872	0.407833	0.407833	0.796546	0.796546	3784.89	8757.34	13083	3694.7	4672.17	10520.9	3463	6514	23872	2476	3020	19556
ENSMUST00000073124	Zfp746	69228	6	5035	-0.417878	0.417878	0.685225	0.685225	0.911185	0.911185	427.325	313.286	253.627	276.037	201.232	256.592	391	233	463	185	130	477
ENSMUST00000150739	Rps27a	78294,100042019	11	8096	-0.417916	0.417916	0.715745	0.715745	0.920391	0.920391	64.4397	21.6382	28.9292	18.0572	21.7799	41.0356	59	16	53	12	14	76
ENSMUST00000165597				8119	-0.418023	0.418023	0.736569	0.736569	0.92699	0.92699	91.7152	9.58257	21.1929	26.8365	30.8416	11.1097	84	7	39	18	20	21
ENSMUST00000034280	Zdhhc7	102193	8	2452	-0.418073	0.418073	0.711374	0.711374	0.919845	0.919845	3656.86	82.1768	724.865	613.229	513.657	402.294	3346	61	1323	411	332	748
ENSMUST00000121967	Gm14284		2	8282	-0.418333	0.418333	0.751951	0.751951	0.932454	0.932454	12.0443	9.52378	24.8301	3.22107	3.35768	102.909	11	7	45	2	2	190
ENSMUST00000090413	Utp3	65961	5	2185	-0.418438	0.418438	0.597745	0.597745	0.881594	0.881594	1785.84	847.078	1304.3	585.096	1123.12	1222.33	1634	630	2380	392	726	2272
ENSMUST00000027338	Sdhaf4	68002	1	2332	-0.418537	0.418537	0.588508	0.588508	0.878046	0.878046	865.633	1184.43	1445.78	816.289	493.725	1520.52	792	881	2638	547	319	2826
ENSMUST00000032264	Gabarapl1	57436	6	1428	-0.418744	0.418744	0.539808	0.539808	0.854114	0.854114	3051.46	2190.02	1058.63	1523.49	1284.13	1538.59	2792	1629	1932	1021	830	2860
ENSMUST00000049642	Fahd1	68636	17	6444	-0.419403	0.419403	0.760124	0.760124	0.93409	0.93409	87.4664	51.2496	268.885	18.1597	205.513	154.442	80	38	490	12	133	287
ENSMUST00000000466	Plin2	11520	4	504	-0.419473	0.419473	0.422075	0.422075	0.803989	0.803989	3288.69	6670.79	5719.35	2769.54	3606.19	5240.51	3009	4962	10436	1856	2331	9741
ENSMUST00000156290	Ttc28	209683	5	8710	-0.419857	0.419857	0.711768	0.711768	0.919845	0.919845	5.50578	29.3608	11.393	19.1563	6.36483	6.85124	5	22	21	13	4	13
ENSMUST00000009329	Ccl8	20307,105242483	11	3015	-0.420406	0.420406	0.667227	0.667227	0.905588	0.905588	1404.4	217.969	1181.09	303.106	502.891	961.031	1285	162	2155	203	325	1786
ENSMUST00000113229	Mob1b	68473	5	1574	-0.420482	0.420482	0.526473	0.526473	0.847901	0.847901	2217.57	1520.58	1863.3	1501.09	1233.07	1415.92	2029	1131	3400	1006	797	2632
ENSMUST00000031061	Dhx15	13204	5	603	-0.420928	0.420928	0.444325	0.444325	0.814719	0.814719	6483.29	3076.06	4174.36	2742.64	3013.69	4150	5932	2288	7617	1838	1948	7714
ENSMUST00000079692	Gpr182	11536	10	6492	-0.420954	0.420954	0.776968	0.776968	0.93982	0.93982	621.73	13.6135	16.2142	56.5576	40.2498	18.6371	569	10	30	38	26	35
ENSMUST00000033088	Rnf40	233900	7	1093	-0.421144	0.421144	0.477369	0.477369	0.821039	0.821039	2854.76	3436.19	1554.08	2532.07	2086.95	1201.14	2612	2556	2836	1697	1349	2233
ENSMUST00000107773	Tmod1	21916	4	8321	-0.421206	0.421206	0.724591	0.724591	0.92299	0.92299	17.516	44.2104	17.948	45.8865	9.51619	12.7415	16	33	33	31	6	24
ENSMUST00000034863	Csk	12988	9	3340	-0.421235	0.421235	0.648901	0.648901	0.897072	0.897072	1168.33	189.737	1087.95	544.62	362.15	537.44	1069	141	1985	365	234	999
ENSMUST00000142619	Iqcb1	320299	16	8619	-0.42129	0.42129	0.670435	0.670435	0.905886	0.905886	6.59941	36.0667	13.0254	7.61774	21.4118	8.47454	6	27	24	5	14	16
ENSMUST00000032779	Ctsc	13032	7	532	-0.421788	0.421788	0.418148	0.418148	0.80262	0.80262	3119.28	2488.6	8540.96	2178.71	1536.46	8240.03	2854	1851	15584	1460	993	15316
ENSMUST00000180321	Gm9726		12	8379	-0.422137	0.422137	0.706076	0.706076	0.91796	0.91796	16.4256	48.2027	15.7324	29.6555	12.5366	13.3239	15	36	29	20	8	25
ENSMUST00000029877	Decr1	67460	4	3445	-0.423034	0.423034	0.647827	0.647827	0.896802	0.896802	915.871	355.064	898.837	482.023	651.225	403.369	838	264	1640	323	421	750
ENSMUST00000042818	Pim3	223775	15	2918	-0.423187	0.423187	0.604257	0.604257	0.881841	0.881841	1622.97	797.291	431.656	886.211	564.759	463.603	1485	593	788	594	365	862
ENSMUST00000034984	Rasa2	114713	9	1760	-0.423908	0.423908	0.586215	0.586215	0.876623	0.876623	2848.16	1677.83	721.561	890.926	1206.7	1337.43	2606	1248	1317	597	780	2486
ENSMUST00000022806	Bcl2l2	12050	14	4132	-0.424154	0.424154	0.650183	0.650183	0.897814	0.897814	291.852	830.706	504.135	317.923	462.506	345.312	267	618	920	213	299	642
ENSMUST00000030787	Rheb	19744	5	2785	-0.424172	0.424172	0.599344	0.599344	0.881841	0.881841	322.463	1019.06	1602.68	329.977	518.407	1274.2	295	758	2924	221	335	2368
ENSMUST00000030398	Slc2a1	20525	4	918	-0.424662	0.424662	0.546661	0.546661	0.858678	0.858678	6368.5	749.002	3250.92	1501.21	1424.96	2862.18	5827	557	5932	1006	921	5320
ENSMUST00000179134				8774	-0.426176	0.426176	0.669088	0.669088	0.905773	0.905773	21.8152	10.8163	5.29077	6.10464	16.7322	4.67328	20	8	10	4	11	9
ENSMUST00000027592	Ubxn4	67812	1	1094	-0.426402	0.426402	0.493053	0.493053	0.83109	0.83109	4443.85	1422.5	2294.56	1823.43	1520.84	2129.87	4066	1058	4187	1222	983	3959
ENSMUST00000077271	Gfm1	28030	3	5279	-0.426817	0.426817	0.714135	0.714135	0.92037	0.92037	45.9519	529.54	411.083	100.16	165.604	262.68	42	394	750	67	107	488
ENSMUST00000043775	Kdm3b	277250	18	1562	-0.42855	0.42855	0.518242	0.518242	0.842526	0.842526	1533.41	2050.19	2072.14	1223.64	1568.68	1392.24	1403	1525	3781	820	1014	2588
ENSMUST00000003438	Mob3a	208228	10	8423	-0.429101	0.429101	0.819734	0.819734	0.950619	0.950619	0.0357052	41.5295	34.0622	26.6761	21.5879	2.46251	0	31	62	18	14	5
ENSMUST00000066052	3110082I17Rik	73212	5	5446	-0.429302	0.429302	0.72368	0.72368	0.92284	0.92284	430.587	349.508	76.4943	125.484	201.101	203.37	394	260	140	84	130	378
ENSMUST00000053429	Zbtb22	81630	17	4215	-0.429719	0.429719	0.674831	0.674831	0.907496	0.907496	223.002	665.414	640.167	374.557	195.144	521.962	204	495	1168	251	126	970
ENSMUST00000002911	Hdgfrp2	15193	17	2513	-0.429959	0.429959	0.585882	0.585882	0.876357	0.876357	1444.85	786.568	1111.94	899.76	940.574	614.782	1322	585	2029	603	608	1143
ENSMUST00000026475	Ddit3	13198	10	3710	-0.430416	0.430416	0.624947	0.624947	0.889567	0.889567	633.912	566.042	689.431	526.717	405.423	473.382	580	421	1258	353	262	880
ENSMUST00000137297	Rbm39	170791	2	7848	-0.430423	0.430423	0.832094	0.832094	0.953145	0.953145	0.0372103	163.6	36.5433	17.9316	10.9999	22.1193	0	122	67	12	7	41
ENSMUST00000114069	Elmod3	232089	6	8361	-0.430606	0.430606	0.725401	0.725401	0.923106	0.923106	3.32445	61.5601	24.0151	13.5357	30.6385	6.7921	3	46	44	9	20	13
ENSMUST00000144886	Usp16	74112	16	6554	-0.430765	0.430765	0.712683	0.712683	0.919888	0.919888	311.407	107.649	29.3585	114.861	151.395	22.8954	285	80	54	77	98	43
ENSMUST00000099384	Brd9	105246	13	544	-0.431518	0.431518	0.433221	0.433221	0.80684	0.80684	8061.48	4658.34	2600.27	3329	4045.44	2926.49	7376	3465	4745	2231	2615	5440
ENSMUST00000025482	Atp8b1	54670	18	3035	-0.431874	0.431874	0.623005	0.623005	0.888217	0.888217	545.41	1521.67	630.659	550.67	513.718	732.765	499	1132	1151	369	332	1362
ENSMUST00000071876	Cdpf1	72355	15	6324	-0.431921	0.431921	0.705054	0.705054	0.917073	0.917073	215.293	107.663	166.573	125.357	133.036	95.1166	197	80	304	84	86	177
ENSMUST00000085519	Anp32a	11737	9	1976	-0.432221	0.432221	0.615023	0.615023	0.884887	0.884887	4461.26	416.939	583.438	890.768	728.705	613.191	4082	310	1065	597	471	1140
ENSMUST00000024717	Tbc1d5	72238	17	1719	-0.432296	0.432296	0.549627	0.549627	0.859616	0.859616	3536.68	1110.59	863.516	1375.7	946.892	1047.91	3236	826	1576	922	612	1948
ENSMUST00000034140	Itfg1	71927	8	1297	-0.43303	0.43303	0.504021	0.504021	0.835124	0.835124	3384.8	1894.31	1590.28	1431.04	1553.28	1851.19	3097	1409	2902	959	1004	3441
ENSMUST00000015891	Vps45	22365	3	6032	-0.434353	0.434353	0.727631	0.727631	0.923891	0.923891	556.197	55.2976	85.2773	114.881	103.684	82.7487	509	41	156	77	67	154
ENSMUST00000159715	Galnt6	207839	15	6052	-0.4346	0.4346	0.69644	0.69644	0.914383	0.914383	124.625	239.255	201.116	123.934	204.054	95.6142	114	178	367	83	132	178
ENSMUST00000055458	Cdc42ep2	104252	19	6494	-0.434832	0.434832	0.708704	0.708704	0.919845	0.919845	178.14	90.193	163.874	61.369	94.4781	178.8	163	67	299	41	61	332
ENSMUST00000055506	Gtf3c1	233863	7	2142	-0.43534	0.43534	0.570976	0.570976	0.871501	0.871501	2132.29	1125.32	837.794	811.82	1336.5	738.521	1951	837	1529	544	864	1373
ENSMUST00000098331	Cpeb1	12877	7	7901	-0.435355	0.435355	0.695839	0.695839	0.914383	0.914383	36.0913	84.5092	23.9274	26.9496	38.626	28.4424	33	63	44	18	25	53
ENSMUST00000060722	Cxxc5	67393	18	2465	-0.436613	0.436613	0.574737	0.574737	0.873282	0.873282	1551.96	1086.31	829.055	747.638	969.959	773.544	1420	808	1513	501	627	1438
ENSMUST00000106058	Zranb2	53861	3	6944	-0.437021	0.437021	0.703269	0.703269	0.916897	0.916897	155.172	87.462	80.4407	88.0368	100.489	49.8732	142	65	147	59	65	93
ENSMUST00000030702	Ppp1r8	100336	4	2480	-0.437856	0.437856	0.577323	0.577323	0.873387	0.873387	1235.02	1240.87	905.808	677.542	759.678	1091.62	1130	923	1653	454	491	2029
ENSMUST00000002825	Baz1b	22385	5	385	-0.438153	0.438153	0.392691	0.392691	0.787066	0.787066	8973.01	5416.6	5209.57	5173.23	5521.31	3569.88	8210	4029	9506	3467	3569	6636
ENSMUST00000174834	Abcf1	224742	17	7425	-0.438763	0.438763	0.699188	0.699188	0.914684	0.914684	49.2112	76.6448	91.5784	53.7495	43.4311	59.726	45	57	167	36	28	111
ENSMUST00000116468	Mphosph8	75339	14	1923	-0.439037	0.439037	0.538313	0.538313	0.853067	0.853067	1680.94	1884.79	1035.65	1026.65	1222.15	1051.15	1538	1402	1890	688	790	1954
ENSMUST00000078953	Dennd6b	69440	15	4768	-0.439369	0.439369	0.666749	0.666749	0.905214	0.905214	780.293	361.699	83.0657	439.919	236.773	90.6936	714	269	152	295	153	169
ENSMUST00000031447	Anxa3	11745	5	361	-0.439654	0.439654	0.384266	0.384266	0.781275	0.781275	3784.89	6204.39	10419.5	3147.08	3487.17	8924.72	3463	4615	19012	2109	2254	16589
ENSMUST00000162209	Gm16536		9	2211	-0.43988	0.43988	0.556412	0.556412	0.864325	0.864325	977.113	1751.67	1184.25	1071.34	1033.42	736.373	894	1303	2161	718	668	1369
ENSMUST00000000291	Mnt	17428	11	1460	-0.440083	0.440083	0.49947	0.49947	0.834694	0.834694	2103.91	2320.39	1449.44	1814.39	1870.29	834.219	1925	1726	2645	1216	1209	1551
ENSMUST00000035661	Cspg4	121021	9	2972	-0.440228	0.440228	0.594309	0.594309	0.88037	0.88037	673.275	1049.95	959.607	672.985	513.748	782.785	616	781	1751	451	332	1455
ENSMUST00000034698	Tmed1	17083	9	6073	-0.440323	0.440323	0.698723	0.698723	0.914435	0.914435	167.237	99.6249	307.642	193.84	85.2723	123.128	153	74	561	130	55	229
ENSMUST00000181536	Snhg18		15	2596	-0.440933	0.440933	0.597163	0.597163	0.881494	0.881494	1526.81	431.71	1329.59	508.974	564.812	1192.34	1397	321	2426	341	365	2216
ENSMUST00000155531	Zfp652os		11	8115	-0.441123	0.441123	0.842988	0.842988	0.957456	0.957456	0.0369952	143.376	20.0645	7.57083	1.7852	19.1272	0	107	37	5	1	35
ENSMUST00000119448	Gm14667		X	8893	-0.441671	0.441671	0.631205	0.631205	0.89109	0.89109	5.48952	12.0103	6.48636	5.9895	4.73346	5.89691	5	9	12	4	3	11
ENSMUST00000023085	Ndufa6	67130	15	3006	-0.442044	0.442044	0.59582	0.59582	0.880811	0.880811	285.303	590.297	1790.27	298.642	306.547	1315.74	261	439	3266	200	198	2445
ENSMUST00000102303	Gm23935		16	236	-0.442301	0.442301	0.400386	0.400386	0.792806	0.792806	5588.24	19941	5511.47	3423.16	9633.2	7512.28	5113	14833	10057	2294	6227	13964
ENSMUST00000106921	Lepr	16847	4	1340	-0.442549	0.442549	0.488522	0.488522	0.827994	0.827994	1097.35	2325.8	3247.28	1161.02	1189.81	2391.46	1004	1730	5925	778	769	4445
ENSMUST00000039522	Apobr	171504	7	4319	-0.442693	0.442693	0.683877	0.683877	0.910849	0.910849	109.343	1112.88	444.904	238.839	267.703	336.806	100	828	812	160	173	626
ENSMUST00000115832	Dtna	13527	18	2757	-0.443506	0.443506	0.608491	0.608491	0.882992	0.882992	2171.6	630.646	462.888	628.227	632.774	607.325	1987	469	845	421	409	1129
ENSMUST00000031625	Arpc1a	56443	5	6496	-0.443654	0.443654	0.691578	0.691578	0.912708	0.912708	89.6532	135.826	203.441	53.9266	99.1057	184.195	82	101	371	36	64	342
ENSMUST00000172035	Gemin5	216766	11	6291	-0.443962	0.443962	0.718016	0.718016	0.921189	0.921189	185.796	198.93	93.5477	47.9807	160.822	172.246	170	148	171	32	104	320
ENSMUST00000136370	Ccnl2	56036	4	2621	-0.444271	0.444271	0.594871	0.594871	0.880751	0.880751	726.836	2076.85	551.686	491.064	812.176	837.114	665	1545	1007	329	525	1556
ENSMUST00000045620	Smco4	170748	9	8743	-0.445242	0.445242	0.712486	0.712486	0.919845	0.919845	5.50294	22.69	10.8735	24.9641	3.33329	6.29037	5	17	20	17	2	12
ENSMUST00000127430	Smchd1	74355	17	3013	-0.445367	0.445367	0.622348	0.622348	0.887949	0.887949	1714.76	689.764	383.419	455.227	928.005	401.182	1569	513	700	305	600	746
ENSMUST00000021425	Ahsa1	217737	12	4510	-0.445747	0.445747	0.73504	0.73504	0.92692	0.92692	1199.95	60.6754	356.627	131.488	238.257	294.895	1098	45	651	88	154	548
ENSMUST00000024594	Agpat4	68262	17	3570	-0.446083	0.446083	0.622006	0.622006	0.887949	0.887949	312.622	1107.62	625.248	250.881	447.171	758.186	286	824	1141	168	289	1409
ENSMUST00000032978	Sh2b1	20399	7	3239	-0.446248	0.446248	0.652365	0.652365	0.898274	0.898274	166.176	1521.66	973.865	411.923	386.882	639.739	152	1132	1777	276	250	1189
ENSMUST00000034121	Man2b1	17159	8	2592	-0.447242	0.447242	0.571457	0.571457	0.87152	0.87152	1200.04	748.923	1198.58	640.243	527.718	1258.5	1098	557	2187	429	341	2339
ENSMUST00000023615	Dscr3	13185	16	4022	-0.447736	0.447736	0.672419	0.672419	0.906496	0.906496	298.409	1083.31	267.799	150.942	342.008	738.918	273	806	489	101	221	1373
ENSMUST00000077516				8772	-0.448453	0.448453	0.664719	0.664719	0.904215	0.904215	10.941	9.48111	14.2846	1.70911	15.3398	14.0616	10	7	26	1	10	26
ENSMUST00000032342	Mgp	17313	6	276	-0.448789	0.448789	0.370651	0.370651	0.77102	0.77102	9453.93	7476.19	9284.9	5000.26	6118.56	8418.31	8650	5561	16942	3351	3955	15648
ENSMUST00000100538	Zc3h3	223642	15	6332	-0.448835	0.448835	0.700559	0.700559	0.915161	0.915161	201.09	104.976	177.013	103.046	160.778	90.8003	184	78	323	69	104	169
ENSMUST00000037763	Ythdc2	240255	18	3495	-0.448875	0.448875	0.617912	0.617912	0.885417	0.885417	818.61	979.984	362.614	556.554	423.987	487.364	749	729	662	373	274	906
ENSMUST00000079345				8143	-0.448977	0.448977	0.667935	0.667935	0.905773	0.905773	33.8921	38.9909	33.3726	23.9434	26.3405	27.4171	31	29	61	16	17	51
ENSMUST00000038739	Rfwd3	234736	8	3878	-0.448997	0.448997	0.629862	0.629862	0.890905	0.890905	1038.25	365.8	447.621	408.882	391.458	412.056	950	272	817	274	253	766
ENSMUST00000002280	Smg9	71997	7	5505	-0.449024	0.449024	0.703675	0.703675	0.916897	0.916897	372.673	364.266	85.8166	137.393	179.487	202.301	341	271	157	92	116	376
ENSMUST00000068697	Kcmf1	74287	6	1327	-0.449191	0.449191	0.472565	0.472565	0.818088	0.818088	2018.67	2457.53	2155.4	1565.3	1428	1878.09	1847	1828	3933	1049	923	3491
ENSMUST00000002091	Bcap31	27061	X	1108	-0.44985	0.44985	0.512277	0.512277	0.840093	0.840093	5561.9	947.962	2108.19	1547.4	1482.13	1840.42	5089	705	3847	1037	958	3421
ENSMUST00000068825	Nub1	53312	5	1662	-0.450139	0.450139	0.533041	0.533041	0.850642	0.850642	3228.49	986.918	1397.93	1131.1	1270.13	1196.42	2954	734	2551	758	821	2224
ENSMUST00000043359	Smarca5	93762	8	1773	-0.450526	0.450526	0.528967	0.528967	0.849097	0.849097	1561.82	1927.83	1384.81	705.969	1375.31	1683.41	1429	1434	2527	473	889	3129
ENSMUST00000118316	N4bp2l2	381695	5	2733	-0.450684	0.450684	0.579855	0.579855	0.875616	0.875616	735.575	777.145	1558.79	701.345	733.319	673.49	673	578	2844	470	474	1252
ENSMUST00000010421	2610507B11Rik	72503	11	1746	-0.450696	0.450696	0.52005	0.52005	0.84371	0.84371	1841.6	1425.12	1749.87	862.604	1356.75	1528.43	1685	1060	3193	578	877	2841
ENSMUST00000099126	Mafb	16658	2	284	-0.45089	0.45089	0.381195	0.381195	0.778781	0.778781	6466.95	11290.1	8049.02	6865.3	5307.95	6296.97	5917	8398	14687	4601	3431	11705
ENSMUST00000094053	Tnrc6a	233833	7	272	-0.450934	0.450934	0.374277	0.374277	0.773949	0.773949	10682.4	6439.7	9790.75	5335.97	6514.57	7573.1	9774	4790	17865	3576	4211	14077
ENSMUST00000003183	Ppp5c	19060	7	5321	-0.451104	0.451104	0.679327	0.679327	0.90916	0.90916	122.452	342.807	429.79	173.173	170.274	244.292	112	255	784	116	110	454
ENSMUST00000102926	Anp32b	67628	4	181	-0.451845	0.451845	0.351449	0.351449	0.757332	0.757332	12588.5	13501.7	12504.6	9848.1	8400.44	10036.5	11518	10043	22817	6600	5430	18656
ENSMUST00000058022	Tpcn2	233979	7	2770	-0.451941	0.451941	0.597547	0.597547	0.881594	0.881594	318.092	1809.37	1077.96	531.301	691.528	676.22	291	1346	1967	356	447	1257
ENSMUST00000085585	Lsm14a	67070	7	1064	-0.452015	0.452015	0.446409	0.446409	0.815404	0.815404	1966.22	3200.96	2935.85	1347.55	1927.66	2779.82	1799	2381	5357	903	1246	5167
ENSMUST00000141217	Rpl7	19989	1	7153	-0.452174	0.452174	0.696784	0.696784	0.914383	0.914383	50.3119	142.385	87.0771	38.9773	61.9609	100.749	46	106	159	26	40	187
ENSMUST00000056946	Neurl3	214854	1	1082	-0.452459	0.452459	0.451747	0.451747	0.816834	0.816834	1476.6	4742.81	2152.59	1381.85	2366.87	1794.1	1351	3528	3928	926	1530	3335
ENSMUST00000051053	Ubtd2	327900	11	6455	-0.452493	0.452493	0.704825	0.704825	0.917073	0.917073	146.466	63.3452	257.789	169.891	72.8753	71.9462	134	47	470	114	47	134
ENSMUST00000052919	Ormdl3	66612	11	4460	-0.452648	0.452648	0.689519	0.689519	0.912413	0.912413	1159.52	86.2211	358.274	267.099	222.856	244.2	1061	64	654	179	144	454
ENSMUST00000114671	Mllt10	17354	2	7628	-0.454287	0.454287	0.703498	0.703498	0.916897	0.916897	135.439	48.484	5.25402	102.391	17.2621	7.833	124	36	10	69	11	15
ENSMUST00000175032	Rn7s2		12	7596	-0.454392	0.454392	0.689686	0.689686	0.912438	0.912438	43.7431	32.3989	102.167	38.9084	15.7332	90.6766	40	24	186	26	10	168
ENSMUST00000025631	Ostf1	20409	19	2113	-0.454864	0.454864	0.536288	0.536288	0.851232	0.851232	956.349	1347.1	1684.74	546.321	945.319	1631.86	875	1002	3074	366	611	3033
ENSMUST00000027754	Ncf2	17970	1	2303	-0.454936	0.454936	0.54306	0.54306	0.856393	0.856393	840.5	1017.77	1861.3	550.772	942.164	1192.78	769	757	3396	369	609	2217
ENSMUST00000025867	Rela	19697	19	1271	-0.455014	0.455014	0.460109	0.460109	0.817181	0.817181	2783.71	2399.75	1755.81	1647.36	1936.85	1426.08	2547	1785	3204	1104	1252	2651
ENSMUST00000025906	Esrra	26379	19	1304	-0.455849	0.455849	0.459887	0.459887	0.817181	0.817181	2479.88	2680.68	1588.09	1887.53	1834.77	1181.26	2269	1994	2898	1265	1186	2196
ENSMUST00000034775	Fem1b	14155	9	1546	-0.45603	0.45603	0.491583	0.491583	0.829767	0.829767	907.18	2590.56	2274.4	705.983	1517.64	1931.98	830	1927	4150	473	981	3591
ENSMUST00000040914	Hist1h1c	50708	13	1338	-0.456211	0.456211	0.464294	0.464294	0.81732	0.81732	1567.3	2048.89	2938.14	1037.2	1528.53	2304.27	1434	1524	5361	695	988	4283
ENSMUST00000042147	Noc4l	100608	5	4158	-0.456387	0.456387	0.675172	0.675172	0.907496	0.907496	726.79	830.722	128.554	192.675	482.535	351.806	665	618	235	129	312	654
ENSMUST00000004920	Ulk2	29869	11	1386	-0.456427	0.456427	0.52418	0.52418	0.84699	0.84699	3708.3	898.21	2129.63	1099.83	1325.88	1833.49	3393	668	3886	737	857	3408
ENSMUST00000043937	Ostc	66357	3	1421	-0.457303	0.457303	0.59013	0.59013	0.878739	0.878739	3967.32	342.999	2601.56	677.624	823.199	2258.7	3630	255	4747	454	532	4198
ENSMUST00000058119	Arxes2	76976	X	2738	-0.457442	0.457442	0.667641	0.667641	0.905599	0.905599	2795.63	275.778	383.953	353.809	249.318	1108.57	2558	205	701	237	161	2060
ENSMUST00000013294	Gfod2	70575	8	5548	-0.458361	0.458361	0.678539	0.678539	0.908925	0.908925	133.379	90.2445	614.797	107.581	108.454	244.968	122	67	1121	72	70	455
ENSMUST00000147057	Xrn2	24128	2	7694	-0.458671	0.458671	0.821342	0.821342	0.950772	0.950772	0.03733	183.778	44.7737	28.2983	17.1521	22.0104	0	137	82	19	11	41
ENSMUST00000020382	Yeats4	64050	10	899	-0.458752	0.458752	0.470996	0.470996	0.817783	0.817783	5035.14	2854.19	1907.01	1601.2	2337.58	2769.55	4607	2123	3480	1073	1511	5148
ENSMUST00000142513	Cdk11b	12537	4	7986	-0.46016	0.46016	0.696247	0.696247	0.914383	0.914383	113.56	14.9547	13.4763	37.1549	29.3659	8.39028	104	11	25	25	19	16
ENSMUST00000014457	Cox6c	12864	15	6254	-0.460466	0.460466	0.793576	0.793576	0.943752	0.943752	10.974	691.83	50.1835	49.2169	17.2611	58.7484	10	515	92	33	11	109
ENSMUST00000076493	Slc22a21	56517	11	6097	-0.460667	0.460667	0.681726	0.681726	0.910554	0.910554	264.469	133.196	169.27	122.424	143.882	129.606	242	99	309	82	93	241
ENSMUST00000003461	Ogdh	18293	11	4052	-0.460962	0.460962	0.631015	0.631015	0.89109	0.89109	840.439	434.323	404.325	285.134	447.072	431.995	769	323	738	191	289	803
ENSMUST00000131697	Rpl13a	22121	7	8435	-0.46233	0.46233	0.646435	0.646435	0.896299	0.896299	22.9618	26.8835	21.3023	12.0796	23.1279	17.7152	21	20	39	8	15	33
ENSMUST00000027478	Ndufa10	67273	1	3112	-0.462458	0.462458	0.604469	0.604469	0.881841	0.881841	1022.98	427.656	1038.59	328.468	501.36	1021.83	936	318	1895	220	324	1899
ENSMUST00000022663	Tnfrsf10b	21933	14	4404	-0.462498	0.462498	0.639685	0.639685	0.895489	0.895489	267.806	681.511	482.789	355.135	335.739	286.121	245	507	881	238	217	532
ENSMUST00000047057	Dpcd	226162	19	5863	-0.46263	0.46263	0.689153	0.689153	0.912413	0.912413	179.259	95.601	337.256	55.448	131.617	294.025	164	71	615	37	85	546
ENSMUST00000020161	Arg1	11846	10	537	-0.46291	0.46291	0.408129	0.408129	0.796546	0.796546	1256.93	6767.56	6945.98	1232.74	2489.34	7221.06	1150	5034	12674	826	1609	13422
ENSMUST00000043414	Dennd3	105841	15	6626	-0.463384	0.463384	0.693899	0.693899	0.913741	0.913741	16.4418	232.432	183.654	22.6316	177.495	69.2827	15	173	335	15	115	129
ENSMUST00000119353	Fkbp8	14232	8	7627	-0.463978	0.463978	0.690833	0.690833	0.912474	0.912474	32.8252	91.3184	62.9893	50.7089	49.4908	29.4474	30	68	115	34	32	55
ENSMUST00000115222	Zbtb44	235132	9	1134	-0.46401	0.46401	0.449323	0.449323	0.815929	0.815929	3208.86	2351.38	2122.47	1459.42	2144.16	1937.23	2936	1749	3873	978	1386	3601
ENSMUST00000029158	Aar2	68295	2	8859	-0.464375	0.464375	0.769307	0.769307	0.937826	0.937826	0.0316396	10.7252	14.4404	18.9981	0.17682	6.34316	0	8	26	13	0	12
ENSMUST00000114459	Hnrnpa2b1	53379,102642938	6	158	-0.464855	0.464855	0.403872	0.403872	0.795516	0.795516	15770	11903.2	13075.1	5598.69	8411.33	19879.5	14429	8854	23858	3752	5437	36952
ENSMUST00000020112	Uhrf1bp1l	75089	10	1074	-0.464893	0.464893	0.438161	0.438161	0.810785	0.810785	2544.37	2774.83	2711.13	1617.58	1629.14	2767.45	2328	2064	4947	1084	1053	5144
ENSMUST00000045153	Pik3ip1	216505	11	3131	-0.465249	0.465249	0.593688	0.593688	0.879937	0.879937	967.248	967.943	569.273	544.707	482.8	781.211	885	720	1039	365	312	1452
ENSMUST00000025912	Plcb3	18797	19	1483	-0.465307	0.465307	0.508067	0.508067	0.83681	0.83681	727.943	3137.68	2493.06	1128.15	1355.23	1449.84	666	2334	4549	756	876	2695
ENSMUST00000045604	Mrpl41	107733	2	5399	-0.465836	0.465836	0.6616	0.6616	0.902614	0.902614	324.597	258.167	240.509	183.603	176.454	236.2	297	192	439	123	114	439
ENSMUST00000114840	Thy1	21838	9	905	-0.46587	0.46587	0.411515	0.411515	0.796885	0.796885	3001.22	3438.94	3010.34	1911.53	2274.18	2713.57	2746	2558	5493	1281	1470	5044
ENSMUST00000052185	B3galt6	117592	4	5478	-0.466441	0.466441	0.747284	0.747284	0.931908	0.931908	9.87983	649.071	322.753	42.0201	65.1981	270.489	9	483	589	28	42	502
ENSMUST00000063989	Zfp438	240186	18	6089	-0.467002	0.467002	0.782968	0.782968	0.940198	0.940198	5.50711	558.893	165.366	83.5792	74.3279	78.5032	5	416	302	56	48	146
ENSMUST00000109627	Cbx6	494448	15	3338	-0.467548	0.467548	0.608742	0.608742	0.882992	0.882992	1192.36	615.808	496.922	359.759	697.613	528.252	1091	458	907	241	451	982
ENSMUST00000015645	Hivep2	15273	10	779	-0.467986	0.467986	0.535744	0.535744	0.851232	0.851232	9312.84	816.222	2566.31	1625.03	1929.18	2180.96	8521	607	4683	1089	1247	4054
ENSMUST00000087556	Smc5	226026	19	891	-0.4684	0.4684	0.454777	0.454777	0.816834	0.816834	1779.34	4978.14	3159.95	2700.72	1811.69	2174.45	1628	3703	5766	1810	1171	4042
ENSMUST00000023924	Rpp14	67053	14	4868	-0.468495	0.468495	0.703403	0.703403	0.916897	0.916897	728.928	101.006	336.413	94.2361	162.613	469.99	667	75	614	63	105	873
ENSMUST00000025497	Fbn2	14119,102642295	18	595	-0.468879	0.468879	0.383453	0.383453	0.781137	0.781137	4828.61	2683.52	6505.91	2347.27	2815.7	4808.02	4418	1996	11871	1573	1820	8937
ENSMUST00000023487	Arhgap31	12549	16	1549	-0.468969	0.468969	0.585404	0.585404	0.876357	0.876357	5346.56	618.594	946.806	793.932	1048.91	1158.82	4892	460	1728	532	678	2154
ENSMUST00000047672	Cct2	12461	10	1914	-0.469032	0.469032	0.523927	0.523927	0.846855	0.846855	1589.14	1184.48	1660.02	653.746	923.707	1938.54	1454	881	3029	438	597	3603
ENSMUST00000164751	Cep290	216274	10	2870	-0.469776	0.469776	0.563437	0.563437	0.868824	0.868824	679.837	688.428	1559.37	561.136	666.807	732.189	622	512	2845	376	431	1361
ENSMUST00000034740	Nedd4	17999	9	356	-0.469788	0.469788	0.365454	0.365454	0.7685	0.7685	7227.61	6926.3	6575.89	3887.14	4271.46	7500.58	6613	5152	11999	2605	2761	13942
ENSMUST00000075738	Cox6b1	110323	7	1622	-0.470745	0.470745	0.506189	0.506189	0.835977	0.835977	1709.36	1353.88	2036.55	716.432	908.296	2733.77	1564	1007	3716	480	587	5081
ENSMUST00000032754	Sema4b	20352	7	2982	-0.471002	0.471002	0.629046	0.629046	0.890905	0.890905	2390.16	367.184	334.08	471.584	774.869	283.333	2187	273	610	316	501	527
ENSMUST00000030791	Smarcd3	66993	5	8662	-0.471138	0.471138	0.627256	0.627256	0.890765	0.890765	16.4034	21.4689	12.4895	7.61597	16.9186	12.3355	15	16	23	5	11	23
ENSMUST00000045866	Ddx21	56200	10	1813	-0.471382	0.471382	0.515929	0.515929	0.841373	0.841373	2290.78	1089.07	1595.3	1020.7	1359.81	1080.73	2096	810	2911	684	879	2009
ENSMUST00000054384	Trim56	384309	5	2333	-0.47222	0.47222	0.5275	0.5275	0.848548	0.848548	1404.42	1105.14	1171.11	859.52	960.712	824.653	1285	822	2137	576	621	1533
ENSMUST00000105851	Pithd1	66193	4	4218	-0.47229	0.47229	0.628592	0.628592	0.890905	0.890905	901.627	230.045	450.402	331.311	210.591	493.447	825	171	822	222	136	917
ENSMUST00000031555	Lfng	16848	5	1371	-0.473045	0.473045	0.455129	0.455129	0.816834	0.816834	2244.9	2538.18	1679.63	1812.92	1715.66	1150.6	2054	1888	3065	1215	1109	2139
ENSMUST00000033933	Saraf	67887	8	1875	-0.473472	0.473472	0.499014	0.499014	0.834694	0.834694	1686.41	883.393	2111.15	1239.97	585.004	1619.42	1543	657	3852	831	378	3010
ENSMUST00000005954	Bloc1s6	18457	2	5945	-0.473628	0.473628	0.67445	0.67445	0.907496	0.907496	304.907	298.375	44.7035	214.656	130.007	54.6607	279	222	82	144	84	102
ENSMUST00000067556	4930503L19Rik	269033	18	6315	-0.474605	0.474605	0.693769	0.693769	0.913741	0.913741	234.95	107.656	123.202	88.1844	59.024	232.157	215	80	225	59	38	431
ENSMUST00000032909	Pde3b	18576	7	1828	-0.474682	0.474682	0.582358	0.582358	0.87581	0.87581	3739.96	459.958	1342.57	734.253	997.857	1112.56	3422	342	2450	492	645	2068
ENSMUST00000065716	Eml5	319670	12	6107	-0.475689	0.475689	0.822638	0.822638	0.950772	0.950772	0.0379367	103.679	676.356	70.1043	49.6176	58.5946	0	77	1233	47	32	109
ENSMUST00000090973	Nes	18008	3	7278	-0.476335	0.476335	0.709562	0.709562	0.919845	0.919845	80.8871	134.289	33.2218	120.5	25.0003	38.5766	74	100	61	81	16	72
ENSMUST00000066568	Fpgt	75540	3	4885	-0.476525	0.476525	0.645941	0.645941	0.896031	0.896031	148.684	651.851	351.775	156.838	304.698	265.216	136	485	642	105	197	493
ENSMUST00000073149	Slc9a5	277973	8	4848	-0.476749	0.476749	0.682979	0.682979	0.910821	0.910821	652.435	180.296	299.123	146.417	411.283	216.17	597	134	546	98	266	402
ENSMUST00000042012	Sf3b3	101943	8	1107	-0.476898	0.476898	0.45281	0.45281	0.816834	0.816834	4295.21	1793.52	1999.68	1641.42	2263.24	1529.37	3930	1334	3649	1100	1463	2843
ENSMUST00000110725	Arhgap5	11855	12	1538	-0.477118	0.477118	0.469984	0.469984	0.817783	0.817783	1794.62	1535.37	2482.69	1149.05	1316.59	1677.45	1642	1142	4530	770	851	3118
ENSMUST00000021135	1200014J11Rik	66874	11	2672	-0.477181	0.477181	0.56221	0.56221	0.868499	0.868499	2171.6	770.439	424.516	874.299	558.585	538.949	1987	573	775	586	361	1002
ENSMUST00000020217	Nudt4	71207	10	483	-0.477615	0.477615	0.38806	0.38806	0.783464	0.783464	8963.16	4472.85	3464.56	3515.53	3494.8	4158.01	8201	3327	6322	2356	2259	7729
ENSMUST00000003313	Grk5	14773	19	4799	-0.477618	0.477618	0.647261	0.647261	0.896609	0.896609	665.554	217.925	303.499	295.427	272.299	203.782	609	162	554	198	176	379
ENSMUST00000183265	Rnf4	19822	5	7808	-0.478	0.478	0.822614	0.822614	0.950772	0.950772	63.309	9.57294	15.7176	0.194599	160.056	12.1361	58	7	29	0	104	23
ENSMUST00000155084	Obsl1	98733	1	5195	-0.478354	0.478354	0.808244	0.808244	0.947719	0.947719	0.0380184	649.163	499.338	161.149	136.21	137.125	0	483	911	108	88	255
ENSMUST00000096232	Cebpd		16	1771	-0.47861	0.47861	0.487866	0.487866	0.827994	0.827994	915.919	1863.31	2163.74	595.572	1205.19	1901.91	838	1386	3948	399	779	3535
ENSMUST00000041231	Psme4	103554	11	1281	-0.479102	0.479102	0.458034	0.458034	0.816834	0.816834	3696.29	1995.14	1431.32	1563.8	1480.58	1679	3382	1484	2612	1048	957	3121
ENSMUST00000023994	Serping1	12258	2	1753	-0.479236	0.479236	0.505723	0.505723	0.835977	0.835977	803.352	3294.87	1331.61	916.272	1268.54	1108.19	735	2451	2430	614	820	2060
ENSMUST00000039135	Dock5	68813	14	3041	-0.480289	0.480289	0.570038	0.570038	0.871501	0.871501	792.395	736.789	1047.35	403.045	810.566	691.291	725	548	1911	270	524	1285
ENSMUST00000143987	Ndufv2	72900	17	7774	-0.480291	0.480291	0.666871	0.666871	0.905242	0.905242	20.8078	47.1016	84.0569	10.6864	44.8556	62.5849	19	35	153	7	29	116
ENSMUST00000149359	Mkl2	239719	16	1023	-0.480376	0.480376	0.514469	0.514469	0.84054	0.84054	9315	528.524	1066.26	1791.92	832.479	1157.12	8523	393	1946	1201	538	2151
ENSMUST00000105230	Sarnp	66118	10	3566	-0.480956	0.480956	0.661719	0.661719	0.902638	0.902638	1793.42	127.897	505.136	222.502	236.876	624.837	1641	95	922	149	153	1161
ENSMUST00000020980	Rrm2	20135	12	2955	-0.481028	0.481028	0.560658	0.560658	0.867289	0.867289	624.097	1385.94	705.765	343.391	829.135	791.937	571	1031	1288	230	536	1472
ENSMUST00000031402	Cct6a		5	2035	-0.481059	0.481059	0.658335	0.658335	0.900401	0.900401	5925.77	193.768	209.119	399.917	256.982	492.853	5422	144	382	268	166	916
ENSMUST00000033540	Vbp1	22327	X	1730	-0.481197	0.481197	0.536015	0.536015	0.851232	0.851232	2138.87	1465.43	1282.85	673.157	953.126	2344.23	1957	1090	2341	451	616	4357
ENSMUST00000022341	2700060E02Rik	68045	14	1308	-0.481298	0.481298	0.449619	0.449619	0.815929	0.815929	2199	1422.48	3105.86	1014.82	1421.82	2465.16	2012	1058	5667	680	919	4582
ENSMUST00000044954	Slc30a1	22782	1	2706	-0.481336	0.481336	0.546748	0.546748	0.858678	0.858678	927.92	1277.13	864.17	832.594	651.388	692.318	849	950	1577	558	421	1287
ENSMUST00000032336	Plbd1	66857	6	4506	-0.481665	0.481665	0.685368	0.685368	0.91124	0.91124	641.541	71.4324	767.43	146.424	247.606	416.562	587	53	1400	98	160	774
ENSMUST00000017384	Casc3	192160	11	8632	-0.482054	0.482054	0.6322	0.6322	0.89193	0.89193	20.7651	25.4733	9.13737	14.8895	9.40902	12.3374	19	19	17	10	6	23
ENSMUST00000023807	Igfbp6	16012	15	971	-0.482553	0.482553	0.413846	0.413846	0.798345	0.798345	1399	3123.02	4413.52	1287.89	1534.81	3567	1280	2323	8053	863	992	6630
ENSMUST00000028599	Cstf3	228410	2	3518	-0.482826	0.482826	0.592599	0.592599	0.879937	0.879937	368.36	325.497	1546.96	237.448	420.864	687.16	337	242	2822	159	272	1277
ENSMUST00000175064	Gm26461		9	8557	-0.482952	0.482952	0.668913	0.668913	0.905773	0.905773	21.8574	9.54539	25.8388	4.69702	23.0363	17.2246	20	7	47	3	15	32
ENSMUST00000145164	Pisd-ps1		11	7555	-0.48388	0.48388	0.724317	0.724317	0.92299	0.92299	107.068	23.019	67.3779	18.1285	70.9626	47.3162	98	17	123	12	46	88
ENSMUST00000040523	Adamts2	216725	11	2233	-0.483933	0.483933	0.514368	0.514368	0.840529	0.840529	1062.36	947.891	1945.14	840.139	782.898	1088.36	972	705	3549	563	506	2023
ENSMUST00000131741	Bsdc1	100383	4	7890	-0.48421	0.48421	0.696843	0.696843	0.914383	0.914383	18.6215	32.361	82.4895	12.1676	73.8078	20.814	17	24	150	8	48	39
ENSMUST00000105393	Icosl	50723	10	5317	-0.484738	0.484738	0.645051	0.645051	0.895776	0.895776	177.09	212.512	494.555	134.451	164.108	308.422	162	158	902	90	106	573
ENSMUST00000016033	Lta4h	16993	10	3894	-0.484921	0.484921	0.609104	0.609104	0.882992	0.882992	792.366	295.912	738.798	408.882	445.546	356.059	725	220	1348	274	288	662
ENSMUST00000045756	S100a10	20194	3	711	-0.485679	0.485679	0.385967	0.385967	0.782458	0.782458	3436.22	1913.2	6071.94	1471.45	1790.1	5473.14	3144	1423	11079	986	1157	10173
ENSMUST00000049501	Ofd1	237222	X	3954	-0.485711	0.485711	0.629807	0.629807	0.890905	0.890905	1204.35	282.474	393.336	291.08	422.313	373.326	1102	210	718	195	273	694
ENSMUST00000053764	Foxo1	56458	3	1131	-0.48579	0.48579	0.459175	0.459175	0.816834	0.816834	5343.31	1406.37	1620.39	1663.76	1595.04	1617.11	4889	1046	2957	1115	1031	3006
ENSMUST00000010049	Kdsr	70750	1	4171	-0.486164	0.486164	0.601641	0.601641	0.881841	0.881841	610.948	411.465	543.633	471.452	331.158	318.39	559	306	992	316	214	592
ENSMUST00000082175	Trim68	101700	7	6155	-0.486189	0.486189	0.684613	0.684613	0.910849	0.910849	215.297	192.24	101.223	244.43	46.6773	123.119	197	143	185	164	30	229
ENSMUST00000087933	Tpp2	22019	1	1872	-0.48629	0.48629	0.497612	0.497612	0.834366	0.834366	1287.5	1745	1600.25	776.069	956.183	1769.56	1178	1298	2920	520	618	3289
ENSMUST00000118592	Ccdc186	213993	19	1855	-0.486388	0.486388	0.501385	0.501385	0.834694	0.834694	2624.11	1158.96	1174.87	1093.77	1027.3	1145.87	2401	862	2144	733	664	2130
ENSMUST00000031841	Tra2a	101214	6	457	-0.488067	0.488067	0.358632	0.358632	0.764511	0.764511	6156.53	6125.03	4919.68	3059.01	4014.6	5491.19	5633	4556	8977	2050	2595	10207
ENSMUST00000106648	Mical2	320878	7	5502	-0.488124	0.488124	0.663044	0.663044	0.903023	0.903023	90.7603	213.851	558.238	120.992	174.822	184.002	83	159	1018	81	113	342
ENSMUST00000025385	Hsd17b4	15488	18	3372	-0.488142	0.488142	0.582925	0.582925	0.87581	0.87581	477.644	789.155	878.006	386.617	301.891	1015.97	437	587	1602	259	195	1888
ENSMUST00000102759	Stam2	56324	2	3232	-0.488265	0.488265	0.565399	0.565399	0.869757	0.869757	1228.43	540.555	678.379	660.982	424.027	581.528	1124	402	1238	443	274	1081
ENSMUST00000120087	Samd9l	209086	6	2286	-0.488695	0.488695	0.585196	0.585196	0.876357	0.876357	1400.06	195.116	2654.47	453.784	538.521	1230.03	1281	145	4843	304	348	2286
ENSMUST00000022060	Pdcd6	18570	13	1635	-0.488781	0.488781	0.468292	0.468292	0.81732	0.81732	1608.82	1621.38	2130.27	1056.55	939.21	2027.79	1472	1206	3887	708	607	3769
ENSMUST00000076957	Zdhhc8	27801	16	3632	-0.488903	0.488903	0.602426	0.602426	0.881841	0.881841	504.963	478.702	1033.77	419.368	652.711	323.72	462	356	1886	281	422	602
ENSMUST00000040576	Parm1	231440	5	5074	-0.489693	0.489693	0.744812	0.744812	0.931057	0.931057	929.989	239.427	35.3924	94.1882	151.683	240.62	851	178	65	63	98	447
ENSMUST00000028623	Ext2	14043	2	4523	-0.491563	0.491563	0.614341	0.614341	0.884626	0.884626	329	357.685	641.338	210.548	301.733	427.789	301	266	1170	141	195	795
ENSMUST00000007865	Ccdc124	234388	8	3212	-0.491684	0.491684	0.688742	0.688742	0.912331	0.912331	2038.25	82.1824	820.324	244.886	428.545	532.14	1865	61	1497	164	277	989
ENSMUST00000170854	Wac	225131	18	7658	-0.491852	0.491852	0.657668	0.657668	0.900206	0.900206	92.8676	64.5437	25.0042	58.0857	49.4766	18.6274	85	48	46	39	32	35
ENSMUST00000107392	Anpep	16790	7	8565	-0.493318	0.493318	0.662425	0.662425	0.902809	0.902809	5.50948	17.5513	41.4016	14.8895	9.40902	12.3374	5	13	75	10	6	23
ENSMUST00000064883	Plekha2	83436	8	2068	-0.493329	0.493329	0.509197	0.509197	0.837183	0.837183	2242.68	1542.03	622.916	931.15	1418.46	579.229	2052	1147	1137	624	917	1077
ENSMUST00000098479				6054	-0.49339	0.49339	0.670632	0.670632	0.905886	0.905886	381.375	173.495	61.7014	192.3	79.0827	99.4194	349	129	113	129	51	185
ENSMUST00000062601	Rpl34	68436,619547,100043876	3	8284	-0.493482	0.493482	0.642895	0.642895	0.895765	0.895765	33.8787	28.2719	26.2315	16.5422	15.6268	34.5894	31	21	48	11	10	64
ENSMUST00000022343	Nudt13	67725	14	4174	-0.49408	0.49408	0.599229	0.599229	0.881841	0.881841	872.124	188.382	546.913	592.145	184.321	295.787	798	140	998	397	119	550
ENSMUST00000163643	Eps15l1	13859	8	2460	-0.494111	0.494111	0.517596	0.517596	0.842526	0.842526	1240.49	1575.55	704.068	916.164	996.236	539.438	1135	1172	1285	614	644	1003
ENSMUST00000032934	Aldoa	11674	7	7484	-0.495031	0.495031	0.668127	0.668127	0.905773	0.905773	44.8395	73.9404	80.0488	32.9923	31.1356	91.7096	41	55	146	22	20	170
ENSMUST00000046792	Olfml2b	320078	1	2493	-0.49553	0.49553	0.5601	0.5601	0.867289	0.867289	426.291	1599.75	1547.74	711.814	493.685	1077.15	390	1190	2824	477	319	2002
ENSMUST00000167734	Nrxn3	18191	12	8616	-0.495939	0.495939	0.621405	0.621405	0.88792	0.88792	30.5456	14.838	3.61614	28.0384	15.4927	0.860651	28	11	7	19	10	2
ENSMUST00000094469	Selm	114679	11	8821	-0.496222	0.496222	0.611098	0.611098	0.883548	0.883548	9.84717	9.4588	11.5071	14.7021	7.80513	3.03234	9	7	21	10	5	6
ENSMUST00000046955	Wdr92	103784	11	5501	-0.497647	0.497647	0.806191	0.806191	0.946989	0.946989	0.037973	396.537	513.742	202.809	66.7604	163.014	0	295	937	136	43	303
ENSMUST00000005185	Cstb	13014	10	653	-0.497689	0.497689	0.391872	0.391872	0.787049	0.787049	5701.85	2406.58	4816.19	1899.66	2596.02	4640.74	5217	1790	8788	1273	1678	8626
ENSMUST00000179869	Hmgcs1	208715	13	917	-0.498488	0.498488	0.380928	0.380928	0.778654	0.778654	3365.16	1750.52	4138.9	2160.67	1095.53	3653.58	3079	1302	7552	1448	708	6791
ENSMUST00000115351	Rab3d	19340	9	7175	-0.498779	0.498779	0.662861	0.662861	0.903023	0.903023	56.8671	181.267	53.5322	55.2816	83.4187	42.3636	52	135	98	37	54	79
ENSMUST00000081987	Rpl36a-ps1		14	7329	-0.499276	0.499276	0.662451	0.662451	0.902809	0.902809	50.3073	124.902	66.7652	30.0382	64.9659	76.4767	46	93	122	20	42	142
ENSMUST00000036578	Bahd1	228536	2	2925	-0.500241	0.500241	0.534241	0.534241	0.85105	0.85105	771.635	902.119	1112.56	534.293	739.47	692.893	706	671	2030	358	478	1288
ENSMUST00000054908	Sugt1	67955	14	3223	-0.500929	0.500929	0.555057	0.555057	0.863572	0.863572	1264.5	502.923	705.789	696.764	427.117	532.005	1157	374	1288	467	276	989
ENSMUST00000047480	Piezo2	667742	18	5929	-0.501685	0.501685	0.679656	0.679656	0.909194	0.909194	62.3449	431.314	193.916	128.352	119.184	124.233	57	321	354	86	77	231
ENSMUST00000112498	Crim1	50766	17	1932	-0.501788	0.501788	0.500611	0.500611	0.834694	0.834694	2769.46	705.958	1409.48	1099.7	875.713	1008.13	2534	525	2572	737	566	1874
ENSMUST00000130451	Erp29	67397	5	4956	-0.501804	0.501804	0.63967	0.63967	0.895489	0.895489	371.6	336.126	302.445	124.059	272.306	386.411	340	250	552	83	176	718
ENSMUST00000033898	Col4a1	12826	8	346	-0.502631	0.502631	0.327371	0.327371	0.744919	0.744919	8348.96	5229.75	7974	4006.5	3940.42	7736.77	7639	3890	14550	2685	2547	14381
ENSMUST00000067298	Mrps21	66292	3	8354	-0.502741	0.502741	0.694633	0.694633	0.914383	0.914383	6.60368	58.896	22.909	10.6109	6.4289	35.301	6	44	42	7	4	65
ENSMUST00000058884	Parn	74108	16	4881	-0.503255	0.503255	0.715049	0.715049	0.92037	0.92037	131.197	622.235	271.173	603.874	74.5377	181.139	120	463	495	405	48	337
ENSMUST00000022176	Hmgcr	15357	13	2810	-0.503568	0.503568	0.647633	0.647633	0.896721	0.896721	100.598	2443.79	997.892	298.603	252.391	919.711	92	1818	1821	200	163	1709
ENSMUST00000172812	Malat1		19	2	-0.503814	0.503814	0.362287	0.362287	0.766709	0.766709	539633	253825	449957	281559	247465	310440	493745	188804	821028	188696	159962	577052
ENSMUST00000025818	Rin1	225870	19	7399	-0.504428	0.504428	0.709487	0.709487	0.919845	0.919845	5.50998	193.274	70.5884	12.1719	31.059	70.2237	5	144	129	8	20	130
ENSMUST00000078357	Emp2	13731	16	1991	-0.504631	0.504631	0.479038	0.479038	0.821873	0.821873	710.451	1707.36	2094.17	531.404	1200.47	1395.06	650	1270	3821	356	776	2593
ENSMUST00000026407	Cd63	12512	10	6686	-0.504676	0.504676	0.747602	0.747602	0.931957	0.931957	25.1857	103.583	232.145	104.496	6.45353	205.305	23	77	423	70	4	381
ENSMUST00000021512	Dhrs7	66375	12	2337	-0.504924	0.504924	0.669554	0.669554	0.905855	0.905855	4183.65	63.3504	733.076	478.987	416.224	439.482	3828	47	1338	321	269	817
ENSMUST00000020657	Ube2b	22210	11	760	-0.505057	0.505057	0.373233	0.373233	0.77339	0.77339	1656.94	5217.48	4480.27	1643	2243.28	3655.14	1516	3881	8175	1101	1450	6794
ENSMUST00000035597	Sppl2b	73218	10	4983	-0.505476	0.505476	0.623243	0.623243	0.888415	0.888415	141.033	434.206	495.535	132.987	300.044	266.848	129	323	904	89	194	496
ENSMUST00000010899	Cars	27267	7	8021	-0.505552	0.505552	0.656942	0.656942	0.899833	0.899833	79.7277	39.0422	11.8312	23.9511	44.6152	11.6355	73	29	22	16	29	22
ENSMUST00000037064	Slc25a37	67712	14	7415	-0.5059	0.5059	0.684692	0.684692	0.910849	0.910849	20.8129	136.951	82.1768	47.7753	55.6499	34.3084	19	102	150	32	36	64
ENSMUST00000169681	Eif4b	75705	15	542	-0.505994	0.505994	0.332403	0.332403	0.747693	0.747693	5036.27	6436.86	3661.88	2900.81	4280.57	3339.69	4608	4788	6682	1944	2767	6208
ENSMUST00000128543	Stra13	20892	11	8920	-0.506257	0.506257	0.700619	0.700619	0.915161	0.915161	0.0289537	8.00046	8.3343	10.0976	0.148044	3.11448	0	6	15	7	0	6
ENSMUST00000002044	Map3k3	26406	11	5161	-0.506812	0.506812	0.639094	0.639094	0.895489	0.895489	431.691	295.811	219.627	155.329	306.186	201.67	395	220	401	104	198	375
ENSMUST00000046425	Txlna	109658	4	7309	-0.507282	0.507282	0.66754	0.66754	0.905599	0.905599	53.5873	170.496	43.1037	56.705	54.1712	43.4844	49	127	79	38	35	81
ENSMUST00000020251	Gnptab	432486	10	6920	-0.507453	0.507453	0.653853	0.653853	0.898395	0.898395	137.701	72.7101	123.858	89.5216	48.1517	100.12	126	54	226	60	31	186
ENSMUST00000057561	Wwc2	52357	8	2026	-0.507689	0.507689	0.47812	0.47812	0.821039	0.821039	1680.94	960.005	1783.91	1119.11	705.615	1268.59	1538	714	3255	750	456	2358
ENSMUST00000004508	Tmed4	103694	11	2567	-0.509796	0.509796	0.513948	0.513948	0.840311	0.840311	1167.26	947.856	1179.92	656.638	707.077	973.25	1068	705	2153	440	457	1809
ENSMUST00000042724	Usp38	74841	8	3171	-0.509982	0.509982	0.55004	0.55004	0.859861	0.859861	311.533	1518.96	751.831	268.793	778.008	589.072	285	1130	1372	180	503	1095
ENSMUST00000025965	Hells	15201	19	3471	-0.509995	0.509995	0.590384	0.590384	0.878739	0.878739	1621.85	170.917	647.13	511.744	301.821	412.59	1484	127	1181	343	195	767
ENSMUST00000027684	Arl8a	68724	1	8418	-0.510999	0.510999	0.622747	0.622747	0.887991	0.887991	18.6054	8.22763	49.6335	13.5435	6.42718	31.462	17	6	90	9	4	58
ENSMUST00000075540	Mcm9	71567	10	4045	-0.512148	0.512148	0.577524	0.577524	0.873387	0.873387	333.381	625.142	749.798	320.909	382.162	440.619	305	465	1368	215	247	819
ENSMUST00000031978	Mrps33	14548,100041328	6	6057	-0.512699	0.512699	0.644818	0.644818	0.895776	0.895776	182.532	66.0426	325.767	181.954	38.9512	191.089	167	49	594	122	25	355
ENSMUST00000052939	Camk2n2	73047	16	6251	-0.512718	0.512718	0.649297	0.649297	0.897342	0.897342	228.411	221.785	84.2028	128.321	123.777	92.965	209	165	154	86	80	173
ENSMUST00000034311	Lsm4	50783	8	4127	-0.513428	0.513428	0.581107	0.581107	0.875762	0.875762	565.055	291.87	784.371	303.014	269.339	545.645	517	217	1431	203	174	1014
ENSMUST00000112877	Nr6a1	14536	2	8704	-0.513837	0.513837	0.722953	0.722953	0.922224	0.922224	0.0348238	40.025	14.6991	10.3965	10.7589	3.58475	0	30	27	7	7	7
ENSMUST00000121058	Hmgb1-ps5		3	4584	-0.513982	0.513982	0.611572	0.611572	0.884053	0.884053	667.754	479.952	180.644	274.614	423.721	169.29	611	357	330	184	274	315
ENSMUST00000176906	Rpl41	67945	10	8468	-0.51405	0.51405	0.644832	0.644832	0.895776	0.895776	19.696	6.88781	50.1869	14.9359	12.4588	13.9521	18	5	91	10	8	26
ENSMUST00000049263	Sltm	66660	9	339	-0.514568	0.514568	0.39122	0.39122	0.786499	0.786499	15419.1	2784.39	6305.1	4558.5	4812.82	4265.01	14108	2071	11505	3055	3111	7928
ENSMUST00000010298	Spire2	234857	8	8589	-0.514661	0.514661	0.639282	0.639282	0.895489	0.895489	18.5917	33.4513	7.46909	7.6219	12.4327	17.8512	17	25	14	5	8	33
ENSMUST00000080723	Tax1bp1	52440	6	931	-0.515179	0.515179	0.387547	0.387547	0.783338	0.783338	3369.54	1313.62	5015.85	1574.33	1510.06	3216.72	3083	977	9152	1055	976	5979
ENSMUST00000003569	Inmt	21743	6	6222	-0.516288	0.516288	0.779828	0.779828	0.93982	0.93982	2.22621	118.452	601.776	53.7769	60.353	55.3648	2	88	1097	36	39	103
ENSMUST00000002855	Kdelr1	68137	7	7912	-0.516685	0.516685	0.637704	0.637704	0.894328	0.894328	52.4575	49.7453	33.3081	52.0423	23.3622	24.0817	48	37	61	35	15	45
ENSMUST00000030469	Lurap1	68075	4	5587	-0.516744	0.516744	0.696518	0.696518	0.914383	0.914383	344.251	298.418	82.5328	280.344	40.5057	226.537	315	222	151	188	26	421
ENSMUST00000049057	Fam171a2	217219	11	6836	-0.517124	0.517124	0.689172	0.689172	0.912413	0.912413	119.146	255.197	29.908	86.4863	54.2761	65.5771	109	190	55	58	35	122
ENSMUST00000049149	Lrp1	16971	10	386	-0.517325	0.517325	0.309343	0.309343	0.735845	0.735845	6978.42	6657.42	6193.35	3814	4913.38	5231.82	6385	4952	11301	2556	3176	9725
ENSMUST00000044158	Gltscr2	68077	7	2550	-0.517658	0.517658	0.544588	0.544588	0.857533	0.857533	1915.88	943.835	618.556	510.459	904.955	785.968	1753	702	1129	342	585	1461
ENSMUST00000048393	Atg101	68118	15	4346	-0.517709	0.517709	0.649811	0.649811	0.897526	0.897526	1244.77	105.043	373.065	206.024	221.323	330.392	1139	78	681	138	143	614
ENSMUST00000117430	Rps15a-ps7		2	8685	-0.517742	0.517742	0.620481	0.620481	0.88747	0.88747	20.7502	9.5225	15.8639	6.15672	6.3926	25.0557	19	7	29	4	4	46
ENSMUST00000030436	Pnrc2	52830	4	2013	-0.518345	0.518345	0.471333	0.471333	0.817783	0.817783	1044.88	880.695	2377.62	617.93	594.273	2027.4	956	655	4338	414	384	3768
ENSMUST00000042345	Ctnna1	12385	18	668	-0.518571	0.518571	0.336375	0.336375	0.751314	0.751314	4735.7	3670.23	4111.91	2744.1	2257.26	3930.53	4333	2730	7503	1839	1459	7306
ENSMUST00000022391	Ktn1	16709	14	736	-0.519462	0.519462	0.369813	0.369813	0.770497	0.770497	5434.07	3691.72	2518.1	2924.59	1765.34	3373.7	4972	2746	4595	1960	1141	6271
ENSMUST00000170489	Ddx6	13209	9	390	-0.520176	0.520176	0.302795	0.302795	0.734602	0.734602	5272.36	6473.24	7937.87	4152.68	4486.43	4930.54	4824	4815	14484	2783	2900	9165
ENSMUST00000031982	Hpgds	54486	6	874	-0.521056	0.521056	0.356407	0.356407	0.762364	0.762364	2789.2	3137.83	3847.28	1635.53	1964.84	3548.63	2552	2334	7020	1096	1270	6596
ENSMUST00000003677	Rnf215	71673	11	4445	-0.521458	0.521458	0.602081	0.602081	0.881841	0.881841	594.546	328.132	466.895	240.367	422.248	304.973	544	244	852	161	273	567
ENSMUST00000042944	Arap3	106952	18	1868	-0.521491	0.521491	0.515208	0.515208	0.841048	0.841048	2682.03	1227.52	1020.29	616.438	1344.3	1266.42	2454	913	1862	413	869	2354
ENSMUST00000178074	Rab10os		12	3771	-0.522213	0.522213	0.669069	0.669069	0.905773	0.905773	1858.98	442.435	46.3599	393.804	185.822	264.623	1701	329	85	264	120	492
ENSMUST00000166099	Sap25	751865	5	7578	-0.522521	0.522521	0.699633	0.699633	0.914684	0.914684	117.991	14.964	75.071	34.4104	55.5714	30.006	108	11	137	23	36	56
ENSMUST00000160708	Stxbp2	20911	8	4602	-0.522883	0.522883	0.609296	0.609296	0.882992	0.882992	192.4	904.5	264.535	238.827	414.407	158.531	176	673	483	160	268	295
ENSMUST00000041965	Cdc42bpb	217866	12	3388	-0.523516	0.523516	0.601108	0.601108	0.881841	0.881841	2358.44	360.459	87.455	574.21	227.584	199.42	2158	268	160	385	147	371
ENSMUST00000038942	Pbxip1	229534	3	942	-0.523937	0.523937	0.360066	0.360066	0.765544	0.765544	3320.35	3440.28	2554.87	2057.71	2535.55	1881.21	3038	2559	4662	1379	1639	3497
ENSMUST00000041374	Manea	242362	4	1484	-0.524231	0.524231	0.436393	0.436393	0.809356	0.809356	2527.96	1966.87	1542.07	1475.75	979.436	1795.28	2313	1463	2814	989	633	3337
ENSMUST00000010198	Tusc2	80385	9	2419	-0.524319	0.524319	0.519418	0.519418	0.843529	0.843529	1730.1	1316.16	627.868	772.98	659.153	971.084	1583	979	1146	518	426	1805
ENSMUST00000027050	Cops5	26754	1	2209	-0.524337	0.524337	0.477833	0.477833	0.821039	0.821039	792.416	1262.42	1991.72	690.986	765.889	1267.04	725	939	3634	463	495	2355
ENSMUST00000047300	Gm9774		3	7971	-0.524454	0.524454	0.629723	0.629723	0.890905	0.890905	44.8157	48.3953	36.0788	21.0355	37.0869	33.3472	41	36	66	14	24	62
ENSMUST00000014990	Tppp3	67971	8	1791	-0.524682	0.524682	0.449985	0.449985	0.816426	0.816426	2065.65	1540.72	1436.88	1326.49	939.171	1233.02	1890	1146	2622	889	607	2292
ENSMUST00000068569	Bcl2a1b	12045	9	5175	-0.525721	0.525721	0.627314	0.627314	0.890765	0.890765	130.1	242.05	453.439	53.9729	157.991	559.936	119	180	827	36	102	1040
ENSMUST00000076046	Csf2ra	12982	19	1430	-0.525977	0.525977	0.420139	0.420139	0.803676	0.803676	1141.06	2263.94	2690.96	722.405	1264.03	2552.39	1044	1684	4910	484	817	4744
ENSMUST00000064200	Tmem106c	380967	15	3257	-0.526281	0.526281	0.5332	0.5332	0.850642	0.850642	830.638	588.934	954.724	610.291	357.55	716.108	760	438	1742	409	231	1331
ENSMUST00000082134	Rps16	20055	7	7647	-0.526676	0.526676	0.776052	0.776052	0.93982	0.93982	1.13358	150.307	75.0408	10.6677	4.90964	68.8459	1	112	137	7	3	127
ENSMUST00000025419	Ppic	19038	18	698	-0.527217	0.527217	0.336297	0.336297	0.751314	0.751314	2396.85	3956.56	5658.64	2093.6	1839.6	4635.94	2193	2943	10325	1403	1189	8617
ENSMUST00000000193	Ccl2	20296	11	8505	-0.527236	0.527236	0.668694	0.668694	0.905773	0.905773	22.94	13.5286	16.9348	3.21916	9.50031	45.6549	21	10	31	2	6	84
ENSMUST00000105336	Dot1l	208266	10	2663	-0.527387	0.527387	0.528038	0.528038	0.848575	0.848575	1880.9	617.206	815.909	665.545	812.156	583.611	1721	459	1489	446	525	1085
ENSMUST00000050717	Gm5422		10	7558	-0.528369	0.528369	0.650969	0.650969	0.897814	0.897814	61.2129	53.8363	69.0579	38.9153	21.8977	88.4863	56	40	126	26	14	164
ENSMUST00000078825	Fcgr4	246256	1	2828	-0.528409	0.528409	0.519861	0.519861	0.84364	0.84364	1030.65	1359.1	592.267	505.961	762.667	723.569	943	1011	1081	339	493	1345
ENSMUST00000098237	Anapc15	75430	7	3996	-0.529072	0.529072	0.603758	0.603758	0.881841	0.881841	900.533	363.089	310.024	498.371	753.132	94.442	824	270	566	334	487	176
ENSMUST00000133993	Sharpin	106025	15	7907	-0.529375	0.529375	0.660162	0.660162	0.901616	0.901616	126.68	10.93	25.0149	37.1527	21.7514	15.447	116	8	46	25	14	29
ENSMUST00000062580	Itsn2	20403	12	1722	-0.529895	0.529895	0.445407	0.445407	0.815055	0.815055	1466.74	1547.44	2141.25	1225.09	753.599	1743.15	1342	1151	3907	821	487	3240
ENSMUST00000072837	Foxk1	17425	5	2063	-0.530031	0.530031	0.462756	0.462756	0.81732	0.81732	1671.1	1406.26	1254.38	1177.27	1027.26	809.546	1529	1046	2289	789	664	1505
ENSMUST00000022038	Naa35	78689	13	5985	-0.530135	0.530135	0.645514	0.645514	0.895898	0.895898	84.2001	421.881	142.343	73.2961	134.606	166.858	77	314	260	49	87	310
ENSMUST00000041968	Tmem135	72759	7	2022	-0.530691	0.530691	0.475829	0.475829	0.819533	0.819533	2451.42	688.479	1472.53	957.997	649.928	1310.06	2243	512	2687	642	420	2435
ENSMUST00000015950	Qdpr	110391,102643271	5	1630	-0.531092	0.531092	0.436805	0.436805	0.809537	0.809537	1117.02	2594.58	1925.79	968.519	1160.35	1637.67	1022	1930	3514	649	750	3044
ENSMUST00000022358	Zswim8	268721	14	1176	-0.531182	0.531182	0.373024	0.373024	0.773231	0.773231	2737.81	3127	1727.83	1971.1	2049.78	1212.99	2505	2326	3153	1321	1325	2255
ENSMUST00000114232	H2-DMb1	14999	17	4185	-0.531191	0.531191	0.583622	0.583622	0.875877	0.875877	575.979	596.896	386.246	270.213	323.426	510.646	527	444	705	181	209	949
ENSMUST00000035105	Rpsa	16785,102642689	9	264	-0.531659	0.531659	0.29809	0.29809	0.732532	0.732532	6330.33	15022	7439	5136.02	6526.93	6945.8	5792	11174	13574	3442	4219	12911
ENSMUST00000022813	Efs	13644	14	6666	-0.532199	0.532199	0.672603	0.672603	0.906496	0.906496	309.228	31.0996	121.556	79.1008	66.6109	76.9035	283	23	222	53	43	143
ENSMUST00000165838	Metrn	70083	17	4459	-0.532245	0.532245	0.581681	0.581681	0.87581	0.87581	355.229	575.358	455.378	247.816	348.087	356.683	325	428	831	166	225	663
ENSMUST00000048688	Fbxo38	107035	18	2707	-0.533103	0.533103	0.505166	0.505166	0.835582	0.835582	1077.64	454.558	1587.29	537.297	403.983	1181.62	986	338	2896	360	261	2196
ENSMUST00000024817	Rnf8	58230	17	4923	-0.533413	0.533413	0.643456	0.643456	0.895765	0.895765	67.8109	932.657	259.612	161.25	279.849	132.201	62	694	474	108	181	246
ENSMUST00000169504	Tdrd3	219249	14	3091	-0.533542	0.533542	0.576298	0.576298	0.873282	0.873282	2159.56	442.456	364.778	441.737	507.439	463.689	1976	329	666	296	328	862
ENSMUST00000145730	Srpk1	20815	17	8427	-0.534065	0.534065	0.603915	0.603915	0.881841	0.881841	25.1433	24.2295	23.5165	16.4804	11.0072	25.398	23	18	43	11	7	47
ENSMUST00000003038	Ap2a2	11772	7	952	-0.53414	0.53414	0.372932	0.372932	0.773219	0.773219	4395.78	1977.71	3089.26	1948.79	2136.48	2125.51	4022	1471	5637	1306	1381	3951
ENSMUST00000026661	Tk1	21877	11	5221	-0.534349	0.534349	0.645544	0.645544	0.895898	0.895898	460.096	258.191	198.24	95.7165	335.501	218.381	421	192	362	64	217	406
ENSMUST00000180800	D130020L05Rik		12	5647	-0.534393	0.534393	0.699536	0.699536	0.914684	0.914684	838.145	52.6112	32.6495	102.992	176.065	24.5096	767	39	60	69	114	46
ENSMUST00000015171	Galns	50917	8	2540	-0.535738	0.535738	0.533612	0.533612	0.850807	0.850807	949.787	2150.81	493.576	622.303	646.736	830.125	869	1600	901	417	418	1543
ENSMUST00000027800	Tmem63a	208795	1	8178	-0.535761	0.535761	0.614845	0.614845	0.884774	0.884774	29.5277	54.9913	20.6635	15.0763	30.8516	23.6379	27	41	38	10	20	44
ENSMUST00000033900	Rab20	19332	8	4179	-0.535852	0.535852	0.587882	0.587882	0.877858	0.877858	400.036	553.878	504.72	127.077	433.184	652.764	366	412	921	85	280	1213
ENSMUST00000057792	Pon2	330260	6	1649	-0.535876	0.535876	0.469618	0.469618	0.817783	0.817783	356.347	2555.62	2946.97	520.973	792.246	2127.46	326	1901	5377	349	512	3954
ENSMUST00000002699	Akap8	56399	17	789	-0.535927	0.535927	0.344832	0.344832	0.755096	0.755096	3627.47	2785.65	4063.75	1653.45	1935.48	4205.02	3319	2072	7415	1108	1251	7816
ENSMUST00000048155	Rbm25	67039	12	988	-0.535938	0.535938	0.358022	0.358022	0.76394	0.76394	3140.02	2534.23	3248.24	1768.27	2156.58	2223.98	2873	1885	5927	1185	1394	4134
ENSMUST00000018884	Slc25a35	71998	11	7878	-0.536485	0.536485	0.651016	0.651016	0.897814	0.897814	61.1704	25.6535	30.5813	96.4736	6.46194	22.4146	56	19	56	65	4	42
ENSMUST00000006629	Sptbn1	20742	11	7975	-0.536793	0.536793	0.63937	0.63937	0.895489	0.895489	79.7352	18.9753	38.2708	29.852	30.9347	21.4094	73	14	70	20	20	40
ENSMUST00000031367	Slc15a4	100561	5	8340	-0.536813	0.536813	0.606069	0.606069	0.882059	0.882059	16.428	40.2542	29.5651	13.5696	17.111	27.5435	15	30	54	9	11	51
ENSMUST00000015239	Fbxw5	30839	2	2907	-0.536821	0.536821	0.518085	0.518085	0.842526	0.842526	729.014	1256.94	864.739	844.471	535.391	575.015	667	935	1578	566	346	1069
ENSMUST00000153815	Tmem30a	69981	9	3243	-0.536899	0.536899	0.577056	0.577056	0.873387	0.873387	1795.63	705.888	226.107	401.469	569.242	393.173	1643	525	413	269	368	731
ENSMUST00000084968	Rcor1	217864	12	2234	-0.537753	0.537753	0.594615	0.594615	0.880634	0.880634	2635.02	238.137	1371.7	920.632	1106	391.448	2411	177	2503	617	715	728
ENSMUST00000028938	Cst3	13010	2	618	-0.537759	0.537759	0.312414	0.312414	0.736129	0.736129	4536.8	4229.48	4729.58	2779.93	2390.3	4470.15	4151	3146	8630	1863	1545	8309
ENSMUST00000049151	Pus7l	78895	15	6220	-0.537857	0.537857	0.799391	0.799391	0.945341	0.945341	0.0378708	390.98	229.081	140.085	46.634	86.5568	0	291	418	94	30	161
ENSMUST00000022460	Galnt15	78754	14	3977	-0.538862	0.538862	0.731725	0.731725	0.925353	0.925353	2673.17	10.9071	74.8524	53.8093	52.7085	80.7639	2446	8	137	36	34	150
ENSMUST00000126641	Srsf10	14105,432730,632268	4	1603	-0.538925	0.538925	0.417905	0.417905	0.802552	0.802552	2639.43	1277.28	1792.58	1677.08	948.479	1238.9	2415	950	3271	1124	613	2303
ENSMUST00000070166	Gramd3	107022	18	2065	-0.539271	0.539271	0.513118	0.513118	0.840216	0.840216	2663.45	2071.65	214.596	1059.32	892.63	440.958	2437	1541	392	710	577	820
ENSMUST00000013304	Atp6v0d1	11972	8	1647	-0.539335	0.539335	0.438161	0.438161	0.810785	0.810785	1897.35	1974.9	1548.13	1001.34	1030.45	1848.61	1736	1469	2825	671	666	3436
ENSMUST00000167316	Zfp655	72611	5	2055	-0.539586	0.539586	0.604711	0.604711	0.881841	0.881841	2844.88	146.713	2101.79	644.7	807.568	829.013	2603	109	3835	432	522	1541
ENSMUST00000019927	Trmt11	73681	10	4088	-0.539618	0.539618	0.569567	0.569567	0.871495	0.871495	231.747	686.956	805.183	286.605	300.237	490.194	212	511	1469	192	194	911
ENSMUST00000102894	Gp49a	14727	10	427	-0.540301	0.540301	0.296282	0.296282	0.732232	0.732232	1994.66	6974.67	10168	1844.5	3607.76	6918.05	1825	5188	18553	1236	2332	12859
ENSMUST00000023497	Lmln	239833	16	4637	-0.541018	0.541018	0.733873	0.733873	0.926369	0.926369	1436	33.7798	202.557	74.8161	238.044	151.123	1314	25	370	50	154	281
ENSMUST00000110116	Plcb1	18795	2	5750	-0.541397	0.541397	0.644208	0.644208	0.895765	0.895765	405.431	68.7373	230.131	98.6458	68.312	291.905	371	51	420	66	44	542
ENSMUST00000028825	Fam98b	68215	2	3098	-0.54147	0.54147	0.585821	0.585821	0.876357	0.876357	1079.81	666.89	688.798	176.323	883.233	873.767	988	496	1257	118	571	1624
ENSMUST00000020403	Csrp2	13008	10	4243	-0.541785	0.541785	0.565817	0.565817	0.869757	0.869757	108.25	646.611	805.242	85.3054	382.115	562.932	99	481	1469	57	247	1046
ENSMUST00000031621	Ccz1	231874	5	2538	-0.541862	0.541862	0.498988	0.498988	0.834694	0.834694	1675.45	656.192	1132.76	662.591	662.221	912.449	1533	488	2067	444	428	1696
ENSMUST00000002889	Flii	14248	11	5438	-0.541925	0.541925	0.651174	0.651174	0.897814	0.897814	403.27	346.819	98.9752	208.879	100.768	230.318	369	258	181	140	65	428
ENSMUST00000044475	Ogt	108155	X	309	-0.542084	0.542084	0.306251	0.306251	0.734631	0.734631	14004.9	6392.64	5014.41	5319.49	6076.7	4442.51	12814	4755	9150	3565	3928	8258
ENSMUST00000035101	Csrnp1	215418	9	4072	-0.542839	0.542839	0.570966	0.570966	0.871501	0.871501	361.797	1258.05	218.997	283.596	439.248	255.963	331	936	400	190	284	476
ENSMUST00000038551	Ppp1r21	73825	17	1939	-0.543848	0.543848	0.459191	0.459191	0.816834	0.816834	2479.84	1039.32	1270.8	974.422	926.754	1158.27	2269	773	2319	653	599	2153
ENSMUST00000027279	Nabp1	109019	1	2132	-0.545095	0.545095	0.462328	0.462328	0.81732	0.81732	1082.03	958.656	2227.42	722.312	932.898	1105.57	990	713	4064	484	603	2055
ENSMUST00000103146	Rpl23	65019,100044627,100862455	11	3490	-0.545276	0.545276	0.528285	0.528285	0.848575	0.848575	438.302	605.041	1090.77	304.572	368.345	829.776	401	450	1990	204	238	1542
ENSMUST00000184587	1810026B05Rik		7	1754	-0.545498	0.545498	0.437455	0.437455	0.810149	0.810149	1389.15	1746.38	2015.17	1498.04	926.804	1138.84	1271	1299	3677	1004	599	2117
ENSMUST00000028767	Rtf1	76246	2	780	-0.545948	0.545948	0.329412	0.329412	0.745668	0.745668	6227.52	3139.21	1955.23	2897.67	2560.34	1649.83	5698	2335	3568	1942	1655	3067
ENSMUST00000024967	Msh2	17685	17	5999	-0.545995	0.545995	0.644004	0.644004	0.895765	0.895765	180.351	303.718	124.245	140.29	82.1884	184.621	165	226	227	94	53	343
ENSMUST00000080898	Amd2	100041585	10	8049	-0.546978	0.546978	0.610522	0.610522	0.883107	0.883107	29.5345	32.3424	58.2171	23.9692	17.2042	43.1932	27	24	106	16	11	80
ENSMUST00000153162	Ppp4r1l-ps		2	626	-0.547028	0.547028	0.304882	0.304882	0.734631	0.734631	6886.58	3348.96	3453.64	3958.55	3109.56	2078.59	6301	2491	6302	2653	2010	3864
ENSMUST00000107933	1700008O03Rik	69349	7	2789	-0.547616	0.547616	0.602125	0.602125	0.881841	0.881841	1480.93	2199.21	38.6984	504.331	660.406	169.78	1355	1636	71	338	427	316
ENSMUST00000027252	Eif5b	226982	1	291	-0.547749	0.547749	0.285955	0.285955	0.726305	0.726305	11943.6	7269.16	6693.66	5259.84	6242.26	5636.32	10928	5407	12214	3525	4035	10477
ENSMUST00000168515	Ppfia4	68507	1	4095	-0.54819	0.54819	0.561216	0.561216	0.867713	0.867713	265.625	971.815	480.539	317.909	511.92	246.788	243	723	877	213	331	459
ENSMUST00000075117	Zxdc	80292	6	6840	-0.548332	0.548332	0.674766	0.674766	0.907496	0.907496	37.2069	260.556	102.917	80.5554	49.6612	77.4711	34	194	188	54	32	144
ENSMUST00000001156	Cfp	18636	X	2697	-0.548371	0.548371	0.488005	0.488005	0.827994	0.827994	713.719	622.577	1823.58	462.722	484.388	1156.86	653	463	3327	310	313	2150
ENSMUST00000000642	Hk2	15277	6	1190	-0.548517	0.548517	0.568827	0.568827	0.871486	0.871486	6925.86	342.997	1967.31	720.874	1308.78	1460.12	6337	255	3590	483	846	2714
ENSMUST00000027974	Atf6	226641	1	2067	-0.548883	0.548883	0.462606	0.462606	0.81732	0.81732	1632.85	1921.07	830.657	679.072	1415.38	861.753	1494	1429	1516	455	915	1602
ENSMUST00000117614	Gm11531		11	8043	-0.549382	0.549382	0.627231	0.627231	0.890765	0.890765	9.88343	29.6872	95.7534	13.6052	18.6908	38.3847	9	22	174	9	12	71
ENSMUST00000032492	Cd9	12527	6	312	-0.549435	0.549435	0.275116	0.275116	0.722583	0.722583	7051.66	5508.05	10895.2	3864.78	3541.34	9869.94	6452	4097	19880	2590	2289	18346
ENSMUST00000074043	Klf10	21847	15	2124	-0.549672	0.549672	0.556073	0.556073	0.864047	0.864047	3473.27	347.031	1034	473.172	615.83	1116.46	3178	258	1887	317	398	2075
ENSMUST00000027768	Ahctf1	226747	1	3031	-0.549709	0.549709	0.614346	0.614346	0.884626	0.884626	2512.57	56.6323	768.215	610.094	249.258	315.685	2299	42	1402	409	161	587
ENSMUST00000154169	Rell1	100532	5	2688	-0.549805	0.549805	0.566685	0.566685	0.869757	0.869757	1643.76	216.627	1585.04	395.581	572.475	871.103	1504	161	2892	265	370	1619
ENSMUST00000102889	AI314180	230249	4	1671	-0.550851	0.550851	0.415203	0.415203	0.799006	0.799006	1558.55	1513.85	2316.64	1289.23	813.919	1655.43	1426	1126	4227	864	526	3077
ENSMUST00000067384	Rhob	11852	12	1714	-0.550857	0.550857	0.427302	0.427302	0.806559	0.806559	1734.5	1943.98	1571.71	846.19	1335.09	1490.77	1587	1446	2868	567	863	2771
ENSMUST00000026302	Maged2	80884	X	8208	-0.551027	0.551027	0.629347	0.629347	0.890905	0.890905	5.51116	62.9223	25.1094	1.71767	33.9295	38.3561	5	47	46	1	22	71
ENSMUST00000068407	Commd5	66398	15	5657	-0.55108	0.55108	0.636316	0.636316	0.893082	0.893082	316.933	180.234	201.595	79.2999	150.166	293.962	290	134	368	53	97	546
ENSMUST00000135600	Herc1	235439	9	8311	-0.551343	0.551343	0.688602	0.688602	0.912331	0.912331	2.23	8.23667	92.1511	13.5243	1.7963	32.0704	2	6	167	9	1	59
ENSMUST00000141645	Gabpb2	213054	3	8720	-0.551859	0.551859	0.605387	0.605387	0.882059	0.882059	39.2601	9.53701	4.16402	10.4035	6.31122	8.0228	36	7	8	7	4	15
ENSMUST00000045174	Ypel5	383295	17	1105	-0.552102	0.552102	0.354193	0.354193	0.76031	0.76031	2208.85	2561.09	3183.06	1531.04	1407.94	2648.57	2021	1905	5808	1026	910	4923
ENSMUST00000022656	Bora	77744	14	3884	-0.553268	0.553268	0.550565	0.550565	0.860149	0.860149	410.975	364.454	1052.48	197.172	425.461	599.984	376	271	1920	132	275	1115
ENSMUST00000066652	Kidins220	77480	12	696	-0.553647	0.553647	0.318505	0.318505	0.739119	0.739119	6652.68	2933.55	3059.04	2803.74	2623.81	2549.41	6087	2182	5582	1879	1696	4739
ENSMUST00000000388	Ccm2	216527	11	8154	-0.554203	0.554203	0.611047	0.611047	0.883548	0.883548	40.4378	22.9673	43.8831	29.8014	27.8346	15.4501	37	17	80	20	18	29
ENSMUST00000020982	Klf11	194655	12	2599	-0.554736	0.554736	0.495097	0.495097	0.832421	0.832421	2242.65	793.296	479.874	810.193	824.517	397.93	2052	590	876	543	533	740
ENSMUST00000108857	Atox1	11927	11	4926	-0.555316	0.555316	0.616029	0.616029	0.885139	0.885139	109.339	165.499	664.636	25.6154	204.377	661.098	100	123	1212	17	132	1228
ENSMUST00000173844	Rps28	54127	17	7812	-0.555562	0.555562	0.641624	0.641624	0.895765	0.895765	68.8425	72.5306	20.0653	37.2956	23.3602	37.6707	63	54	37	25	15	70
ENSMUST00000008032	Crlf1	12931	8	4754	-0.55587	0.55587	0.583656	0.583656	0.875877	0.875877	205.511	627.702	390.151	170.266	315.548	294.819	188	467	712	114	204	548
ENSMUST00000098586	Sdhaf1	68332	7	5509	-0.555892	0.555892	0.605623	0.605623	0.882059	0.882059	51.4168	207.131	586.248	43.5224	156.317	291.85	47	154	1069	29	101	542
ENSMUST00000025851	Dpp3	75221	19	5180	-0.555929	0.555929	0.596321	0.596321	0.881048	0.881048	177.092	360.28	391.907	100.191	250.609	313.219	162	268	715	67	162	582
ENSMUST00000021467	Sav1	64010	12	987	-0.556373	0.556373	0.337426	0.337426	0.752556	0.752556	2860.23	3289.71	2828.93	1951.77	1952.41	2196	2617	2447	5162	1308	1262	4082
ENSMUST00000054308	G2e3	217558	12	1436	-0.556798	0.556798	0.427918	0.427918	0.806559	0.806559	3489.71	1723.58	1180.3	1114.74	2170.27	907.948	3193	1282	2154	747	1403	1688
ENSMUST00000029275	Il2	16183	3	7284	-0.557109	0.557109	0.624614	0.624614	0.889517	0.889517	74.3358	86.0639	91.5153	46.376	46.543	85.1219	68	64	167	31	30	158
ENSMUST00000028117	Yme1l1	27377	2	1319	-0.557702	0.557702	0.37725	0.37725	0.776361	0.776361	2001.19	1582.44	3217.67	943.209	1400.15	2412.98	1831	1177	5871	632	905	4485
ENSMUST00000032413	Etnk1	75320	6	560	-0.558271	0.558271	0.289617	0.289617	0.727463	0.727463	4561.94	5409.8	4741.06	3979.49	3828.88	2403.54	4174	4024	8651	2667	2475	4468
ENSMUST00000051572	Sdpr	20324	1	1075	-0.558434	0.558434	0.428018	0.428018	0.806559	0.806559	7203.47	868.649	1611.05	1580.17	1161.94	1594.02	6591	646	2940	1059	751	2963
ENSMUST00000112830	Ankrd26	232339	6	3843	-0.558455	0.558455	0.56383	0.56383	0.868897	0.868897	1289.6	438.383	281.485	367.105	349.693	378.708	1180	326	514	246	226	704
ENSMUST00000063888	Pld4	104759	12	614	-0.55846	0.55846	0.287019	0.287019	0.727395	0.727395	4087.61	4870.72	4800.82	2565.09	3852.04	3029.29	3740	3623	8760	1719	2490	5631
ENSMUST00000073787	Akr7a5	110198	4	4941	-0.558624	0.558624	0.5889	0.5889	0.87814	0.87814	490.711	298.528	299.133	220.907	263	235.048	449	222	546	148	170	437
ENSMUST00000151477	Tnrc18	231861	5	7409	-0.558689	0.558689	0.686908	0.686908	0.911393	0.911393	35.0106	89.9987	70.6875	121.98	49.6267	12.6735	32	67	129	82	32	24
ENSMUST00000030187	Tln1	21894	4	1104	-0.558906	0.558906	0.349269	0.349269	0.756283	0.756283	2665.69	2121.52	3265.82	1411.68	1783.78	2292.91	2439	1578	5959	946	1153	4262
ENSMUST00000125936	Rpl13a	22121	7	8127	-0.559139	0.559139	0.645817	0.645817	0.895999	0.895999	53.527	20.2946	35.0239	12.1435	47.6634	20.8697	49	15	64	8	31	39
ENSMUST00000099441	Slc35d2	70484	13	4385	-0.559248	0.559248	0.602455	0.602455	0.881841	0.881841	1378.09	137.306	223.386	281.972	191.949	224.283	1261	102	408	189	124	417
ENSMUST00000099353	Sfr1	67788	19	685	-0.560635	0.560635	0.308925	0.308925	0.735845	0.735845	3827.48	3085.45	5106.71	1808.64	1981.92	5250.36	3502	2295	9318	1212	1281	9759
ENSMUST00000010520	Nedd8	18002	14	2281	-0.560931	0.560931	0.539989	0.539989	0.854114	0.854114	2805.51	289.223	1269.18	474.657	564.794	1089.57	2567	215	2316	318	365	2025
ENSMUST00000049393	Zfp113	56314	5	4595	-0.561045	0.561045	0.6014	0.6014	0.881841	0.881841	254.689	595.48	429.628	460.892	269.273	172.515	233	443	784	309	174	321
ENSMUST00000113904	Zcchc4	78796	5	4100	-0.561142	0.561142	0.574017	0.574017	0.87315	0.87315	834.975	372.506	466.289	209.088	425.416	478.867	764	277	851	140	275	890
ENSMUST00000023225	Grina	66168	15	649	-0.561448	0.561448	0.311645	0.311645	0.735845	0.735845	6211.15	3012.87	4127.24	3046.96	3463.76	2297.04	5683	2241	7531	2042	2239	4270
ENSMUST00000038424	Txndc11	106200	16	4995	-0.56251	0.56251	0.581588	0.581588	0.87581	0.87581	351.934	220.597	469.763	235.807	137.893	348.201	322	164	857	158	89	647
ENSMUST00000016172	Celsr1	12614	15	6037	-0.5627	0.5627	0.718755	0.718755	0.9212	0.9212	359.547	8.22796	351.43	88.0943	85.1643	102.755	329	6	641	59	55	191
ENSMUST00000181529	Gm26610		7	6660	-0.562728	0.562728	0.641571	0.641571	0.895765	0.895765	83.0992	299.521	62.8189	58.3313	85.109	97.4113	76	223	115	39	55	181
ENSMUST00000146770	Hsp90ab1	15516	17	3759	-0.563085	0.563085	0.55315	0.55315	0.861957	0.861957	1123.49	458.54	396.069	334.348	575.36	321.057	1028	341	723	224	372	597
ENSMUST00000085340	Gm10268		18	7275	-0.563703	0.563703	0.651702	0.651702	0.897814	0.897814	219.591	18.9992	60.6715	59.598	35.7065	38.6494	201	14	111	40	23	72
ENSMUST00000119379	Ndufb2	68198	6	7462	-0.563801	0.563801	0.774471	0.774471	0.939599	0.939599	13.1632	216.006	28.277	19.5849	0.21117	86.6048	12	161	52	13	0	160
ENSMUST00000144662	Fam111a	107373	19	8806	-0.564567	0.564567	0.699583	0.699583	0.914684	0.914684	3.32145	30.5669	4.73406	16.0052	0.168767	4.71494	3	23	9	11	0	9
ENSMUST00000072727	Nap1l4	17955	7	884	-0.565299	0.565299	0.334064	0.334064	0.74862	0.74862	4632.95	2641.8	2794.37	1892.12	2006.58	2763.63	4239	1965	5099	1268	1297	5137
ENSMUST00000021413	Nfkbia	18035	12	450	-0.565502	0.565502	0.284172	0.284172	0.725697	0.725697	7227.6	6194.94	4625.35	3173.89	4902.48	4086.42	6613	4608	8440	2127	3169	7596
ENSMUST00000167120				3197	-0.566175	0.566175	0.503421	0.503421	0.835123	0.835123	874.355	1070.07	519.935	610.298	796.588	308.075	800	796	949	409	515	573
ENSMUST00000019068	Alox15	11687	11	4362	-0.567644	0.567644	0.552962	0.552962	0.861957	0.861957	227.372	341.574	857.959	133.033	227.592	676.043	208	254	1565	89	147	1256
ENSMUST00000023248	Ly6a	110454	15	1027	-0.568415	0.568415	0.35015	0.35015	0.757081	0.757081	2552.03	2835.33	3053.68	1463.93	1373.94	3388.38	2335	2109	5572	981	888	6298
ENSMUST00000028554	Lpcat4	99010	2	6532	-0.568522	0.568522	0.615978	0.615978	0.885139	0.885139	175.953	153.268	96.8624	134.234	146.849	40.129	161	114	177	90	95	75
ENSMUST00000092123	Epc2	227867	2	1638	-0.569073	0.569073	0.428867	0.428867	0.806791	0.806791	3039.43	1078.33	1642.94	947.623	1061.36	1595.18	2781	802	2998	635	686	2965
ENSMUST00000020220	Nuak1	77976	10	2125	-0.570108	0.570108	0.442094	0.442094	0.813512	0.813512	1491.87	2220.8	638.812	1122.03	1025.67	560.407	1365	1652	1166	752	663	1042
ENSMUST00000181200	Gm26815		8	8377	-0.570527	0.570527	0.572995	0.572995	0.872447	0.872447	30.6012	24.254	26.2576	22.3449	17.0894	15.5135	28	18	48	15	11	29
ENSMUST00000019333	Rnf145	74315	11	1910	-0.570655	0.570655	0.42833	0.42833	0.806729	0.806729	473.29	2183.22	2312.84	474.711	1053.55	1465.05	433	1624	4220	318	681	2723
ENSMUST00000077879	Vps13c	320528	9	263	-0.570945	0.570945	0.275875	0.275875	0.722583	0.722583	16824.7	11378.9	2212.75	8948.12	5453.33	2681.07	15394	8464	4038	5997	3525	4984
ENSMUST00000080001	Ufc1	66155	1	7928	-0.571014	0.571014	0.598764	0.598764	0.881807	0.881807	34.9976	49.7497	52.6249	25.4723	26.4063	41.5035	32	37	96	17	17	77
ENSMUST00000056028	Sbk1	104175	7	4522	-0.571041	0.571041	0.5686	0.5686	0.871287	0.871287	287.477	904.535	246.98	282.048	351.103	196.225	263	673	451	189	227	365
ENSMUST00000021443	Mthfd1	108156	12	4753	-0.571747	0.571747	0.575894	0.575894	0.873282	0.873282	645.884	252.86	279.368	438.484	116.277	271.633	591	188	510	294	75	505
ENSMUST00000028045	Mrc1	17533	2	261	-0.573333	0.573333	0.277509	0.277509	0.72285	0.72285	8741.34	9332.74	9311.74	4543.7	4421.59	11635	7998	6942	16991	3045	2858	21627
ENSMUST00000056427	Tubb2a	22151	13	1601	-0.57386	0.57386	0.3962	0.3962	0.789219	0.789219	1271.12	1903.67	2402.13	611.992	1655.26	1735.58	1163	1416	4383	410	1070	3226
ENSMUST00000025264	Wdr33	74320	18	2744	-0.574483	0.574483	0.571885	0.571885	0.871685	0.871685	2759.57	371.223	489.738	325.453	657.406	550.337	2525	276	894	218	425	1023
ENSMUST00000022097	Ndufs6	407785	13	7612	-0.574501	0.574501	0.650278	0.650278	0.897814	0.897814	17.5336	81.9637	93.8435	29.9851	15.7232	81.01	16	61	171	20	10	150
ENSMUST00000020537	Nsg2	18197	11	6722	-0.574693	0.574693	0.747623	0.747623	0.931957	0.931957	15.3492	41.8253	214.245	305.344	4.89687	82.1506	14	31	390	205	3	153
ENSMUST00000048188	Phf20l1	239510	15	441	-0.574708	0.574708	0.313086	0.313086	0.736499	0.736499	11106.4	2348.81	6238.3	3909.41	3211.73	3954.1	10162	1747	11383	2620	2076	7350
ENSMUST00000029135	Acss2	60525	2	5382	-0.574721	0.574721	0.634676	0.634676	0.892753	0.892753	533.299	106.373	251.46	89.7341	130.106	319.824	488	79	459	60	84	594
ENSMUST00000023913	Wrb	71446	16	1597	-0.575285	0.575285	0.391135	0.391135	0.786499	0.786499	2270.03	1617.36	1876.45	1183.33	1336.66	1315.86	2077	1203	3424	793	864	2446
ENSMUST00000028838	Hdc	15186	2	4701	-0.575522	0.575522	0.760393	0.760393	0.934099	0.934099	0.0380706	1364.11	277.12	95.6519	254.934	75.1307	0	1015	506	64	165	140
ENSMUST00000120539	Lmo4	16911	3	6770	-0.575777	0.575777	0.658365	0.658365	0.900401	0.900401	335.437	43.1935	68.3067	56.7919	80.3959	59.6443	307	32	125	38	52	111
ENSMUST00000130167	Tm9sf1	74140	14	7125	-0.576219	0.576219	0.79325	0.79325	0.943752	0.943752	1.13276	429.625	12.9238	32.4879	7.94837	8.97524	1	320	24	22	5	17
ENSMUST00000113265	Foxp4	74123	17	5918	-0.576765	0.576765	0.603398	0.603398	0.881841	0.881841	333.311	113.068	197.228	216.18	113.058	91.8417	305	84	360	145	73	171
ENSMUST00000022690	Fam160b2	239170	14	1668	-0.57708	0.57708	0.408157	0.408157	0.796546	0.796546	3149.81	796.035	1799.16	1490.56	917.512	1003.78	2882	592	3283	999	593	1866
ENSMUST00000092167	Ptprb	19263	10	963	-0.577267	0.577267	0.441362	0.441362	0.813307	0.813307	10053.8	525.834	1144.08	1738.21	928.361	1021.52	9199	391	2088	1165	600	1899
ENSMUST00000037633	Zc3h7a	106205	16	362	-0.577995	0.577995	0.255827	0.255827	0.710526	0.710526	7123.79	8247.79	6146.74	4130.32	4653.52	5658.45	6518	6135	11216	2768	3008	10518
ENSMUST00000048680	Hoxa9	15405	6	2267	-0.578113	0.578113	0.512939	0.512939	0.840216	0.840216	3310.42	688.477	502.33	587.99	734.847	703.109	3029	512	917	394	475	1307
ENSMUST00000109428	Tox2	269389	2	176	-0.57821	0.57821	0.289126	0.289126	0.727463	0.727463	17608.3	26849.8	1548.53	9813.67	10375.8	2205.46	16111	19972	2826	6577	6707	4100
ENSMUST00000099112	Itga7	16404	10	1174	-0.578233	0.578233	0.348814	0.348814	0.756246	0.756246	3138.91	2145.7	2206.88	2588.71	1865.74	918.67	2872	1596	4027	1735	1206	1708
ENSMUST00000109381	Brd1	223770	15	1524	-0.578356	0.578356	0.393378	0.393378	0.787509	0.787509	1334.51	3347.37	1542.06	1113.22	1366.04	1350.84	1221	2490	2814	746	883	2511
ENSMUST00000027396	Abcb6	74104	1	8306	-0.578369	0.578369	0.655467	0.655467	0.898914	0.898914	80.7862	21.6308	5.79801	9.10787	21.5093	12.8367	74	16	11	6	14	24
ENSMUST00000002064	Blvra	109778	2	4234	-0.578415	0.578415	0.546547	0.546547	0.858678	0.858678	202.238	721.86	657.153	177.764	300.217	537.626	185	537	1199	119	194	999
ENSMUST00000000804	Ddx3x	13205	X	429	-0.578435	0.578435	0.350218	0.350218	0.757081	0.757081	11192.7	3416.22	4899.92	2495.02	3536.6	5909.81	10241	2541	8941	1672	2286	10985
ENSMUST00000034138	Dnaja2	56445	8	1961	-0.579139	0.579139	0.42868	0.42868	0.806791	0.806791	1342.14	1360.57	1729.09	776.056	653.047	1877.23	1228	1012	3155	520	422	3489
ENSMUST00000123791	Sbf1	77980	15	8520	-0.57919	0.57919	0.585864	0.585864	0.876357	0.876357	9.8755	41.4629	15.2118	6.16748	13.9737	21.6691	9	31	28	4	9	40
ENSMUST00000107453	Slco3a1	108116	7	7863	-0.580738	0.580738	0.648045	0.648045	0.896802	0.896802	144.161	27.0374	9.0836	23.8826	26.2642	15.4712	132	20	17	16	17	29
ENSMUST00000038398	Parp12	243771	6	2634	-0.580992	0.580992	0.462811	0.462811	0.81732	0.81732	636.126	1252.96	1433.2	562.652	680.757	892.556	582	932	2615	377	440	1659
ENSMUST00000120580	Prpf39	328110	12	7012	-0.581486	0.581486	0.696197	0.696197	0.914383	0.914383	254.576	102.245	11.8265	59.6949	35.7593	68.9145	233	76	22	40	23	128
ENSMUST00000102928	Dbnl	13169	11	1372	-0.58176	0.58176	0.411617	0.411617	0.796885	0.796885	3443.83	3071.87	675.504	1289.25	1553.18	1105.98	3151	2285	1233	864	1004	2056
ENSMUST00000123882	Gm16045		11	5707	-0.581892	0.581892	0.745592	0.745592	0.931097	0.931097	10.975	496.908	40.3202	496.346	142.504	6.7768	10	370	74	333	92	13
ENSMUST00000057416	Tmem251	320351	12	2675	-0.581933	0.581933	0.516731	0.516731	0.841927	0.841927	1161.8	247.547	2059.81	388.126	513.73	960.458	1063	184	3758	260	332	1785
ENSMUST00000045441	Pygb	110078	2	2864	-0.581935	0.581935	0.499434	0.499434	0.834694	0.834694	2111.49	652.15	445.897	611.784	522.973	558.375	1932	485	814	410	338	1038
ENSMUST00000010038	Snap47	67826	11	5881	-0.582308	0.582308	0.621907	0.621907	0.887949	0.887949	37.2085	374.944	297.093	56.916	103.764	211.121	34	279	542	38	67	392
ENSMUST00000032561	Vasp	22323	7	1368	-0.582368	0.582368	0.377679	0.377679	0.776361	0.776361	4044.92	1400.97	1560.68	1584.63	1304.21	1264.17	3701	1042	2848	1062	843	2350
ENSMUST00000094467	Entpd6	12497	2	5834	-0.582391	0.582391	0.726739	0.726739	0.923488	0.923488	8.787	580.474	245.992	77.6835	45.0902	147.072	8	432	449	52	29	273
ENSMUST00000005600	Rfx1	19724	8	2713	-0.58308	0.58308	0.476228	0.476228	0.819589	0.819589	1283.1	857.792	979.291	491.06	832.265	776.836	1174	638	1787	329	538	1444
ENSMUST00000156876	Mfsd6	98682	1	4363	-0.583477	0.583477	0.606146	0.606146	0.882059	0.882059	1425.08	231.397	127.457	234.293	195.029	248.541	1304	172	233	157	126	462
ENSMUST00000028200	Tor1a	30931	2	5846	-0.583494	0.583494	0.608648	0.608648	0.882992	0.882992	116.979	196.318	293.88	37.5573	238.09	219.039	107	146	536	25	154	407
ENSMUST00000046186	Spon2	100689	5	5642	-0.583806	0.583806	0.606727	0.606727	0.882059	0.882059	45.9521	156.083	640.591	65.8571	92.98	230.518	42	116	1168	44	60	428
ENSMUST00000014691	Wdfy2	268752	14	6925	-0.584772	0.584772	0.685981	0.685981	0.911297	0.911297	281.903	126.425	9.09254	46.3288	67.9674	37.5343	258	94	17	31	44	70
ENSMUST00000024959	Cript	56724	17	3853	-0.584866	0.584866	0.563137	0.563137	0.868824	0.868824	966.125	256.938	677.365	198.661	366.726	630.693	884	191	1236	133	237	1172
ENSMUST00000031009	Nsg1	18196	5	4318	-0.585246	0.585246	0.566604	0.566604	0.869757	0.869757	1260.07	207.201	242.576	335.67	252.236	213.468	1153	154	443	225	163	397
ENSMUST00000068233	Kcnmb4	58802	10	7091	-0.585461	0.585461	0.687428	0.687428	0.911535	0.911535	14.2562	48.5402	225.746	47.9069	4.90607	164.016	13	36	411	32	3	304
ENSMUST00000023774	Slc11a2	18174	15	5137	-0.585625	0.585625	0.580053	0.580053	0.875754	0.875754	289.646	466.416	239.913	214.905	196.551	225.933	265	347	438	144	127	420
ENSMUST00000125581	Hoxa10	15395	6	8630	-0.585728	0.585728	0.575025	0.575025	0.873282	0.873282	36.01	10.8781	10.7959	11.9705	6.37855	16.2338	33	8	20	8	4	30
ENSMUST00000061837	Neurl4	216860	11	2027	-0.586456	0.586456	0.419419	0.419419	0.803054	0.803054	1060.18	1626.71	1855.71	913.255	1143.23	904.805	970	1210	3386	612	739	1682
ENSMUST00000156215	BC004004	80748	17	5262	-0.586457	0.586457	0.659016	0.659016	0.900601	0.900601	819.603	39.1647	204.249	225.18	177.899	69.1918	750	29	373	151	115	129
ENSMUST00000154340	Rpl12	269261	2	8783	-0.586662	0.586662	0.643969	0.643969	0.895765	0.895765	33.7916	6.85823	3.61947	1.68888	9.17972	8.11195	31	5	7	1	6	15
ENSMUST00000170795	Mcm3ap	54387	10	3414	-0.586739	0.586739	0.50309	0.50309	0.835123	0.835123	958.498	400.768	953.091	453.672	425.527	563.283	877	298	1739	304	275	1047
ENSMUST00000043493	Ice1	218333	13	950	-0.5869	0.5869	0.342654	0.342654	0.755096	0.755096	7294.19	1531.41	1569.39	2436.54	1438.86	1448.13	6674	1139	2864	1633	930	2692
ENSMUST00000067918	Ppm1h	319468	10	1202	-0.587505	0.587505	0.348597	0.348597	0.756246	0.756246	5013.25	1774.7	1174.25	2053.09	1789.89	835.29	4587	1320	2143	1376	1157	1553
ENSMUST00000084502	Bub3	12237	7	397	-0.588007	0.588007	0.275063	0.275063	0.722583	0.722583	10497.6	6883.28	3261.75	4932.96	3644.89	3904.56	9605	5120	5952	3306	2356	7258
ENSMUST00000107094	Jun	16476	4	1330	-0.588215	0.588215	0.394578	0.394578	0.787921	0.787921	2252.55	1395.59	3021.45	643.34	1723.4	2450.1	2061	1038	5513	431	1114	4554
ENSMUST00000059596	Eid2	386655	7	5028	-0.588957	0.588957	0.750021	0.750021	0.932454	0.932454	992.291	20.3321	300.734	7.69878	126.943	285.505	908	15	549	5	82	530
ENSMUST00000022142	Naip1	17940	13	6280	-0.589439	0.589439	0.779264	0.779264	0.93982	0.93982	0.0379144	552.169	165.918	9.20165	15.7337	121.066	0	411	303	6	10	224
ENSMUST00000069747	Emc7	73024	2	1896	-0.589668	0.589668	0.448862	0.448862	0.815929	0.815929	2445.97	1000.34	1380.98	637.321	881.924	1688.89	2238	744	2520	427	570	3139
ENSMUST00000034815	Kif23	71819	9	2917	-0.589889	0.589889	0.490109	0.490109	0.82863	0.82863	959.609	1338.93	599.398	623.753	464.257	780.657	878	996	1094	418	300	1451
ENSMUST00000062216	Emx2	13797	19	7851	-0.590239	0.590239	0.755246	0.755246	0.932454	0.932454	0.0371011	160.833	18.9597	31.2509	35.4095	4.07201	0	120	35	21	23	8
ENSMUST00000076183	Rnf207	433809	4	8585	-0.590418	0.590418	0.592574	0.592574	0.879937	0.879937	34.9222	12.2101	10.7954	12.014	4.87504	22.8043	32	9	20	8	3	42
ENSMUST00000073722	Gm10073		8	6356	-0.59044	0.59044	0.601918	0.601918	0.881841	0.881841	131.175	212.365	153.936	92.6102	100.637	134.539	120	158	281	62	65	250
ENSMUST00000084828	Ncapg2	76044	12	1689	-0.591463	0.591463	0.387065	0.387065	0.78325	0.78325	1862.37	2073.03	1476.32	923.757	1461.89	1231.93	1704	1542	2694	619	945	2290
ENSMUST00000024887	Ndufaf7	73694	17	5981	-0.591657	0.591657	0.603416	0.603416	0.881841	0.881841	83.1063	199.004	326.826	88.2032	68.2993	259.071	76	148	596	59	44	481
ENSMUST00000021667	Isca2	74316	12	1956	-0.591745	0.591745	0.42494	0.42494	0.804487	0.804487	2351.98	1124.01	1250.52	893.872	810.769	1324.57	2152	836	2282	599	524	2462
ENSMUST00000045173	Tgfbi	21810	13	314	-0.591971	0.591971	0.234462	0.234462	0.699003	0.699003	5647.25	9555.87	9362.75	4282.53	5310.99	6485.33	5167	7108	17084	2870	3433	12055
ENSMUST00000034739	Rnf111	93836	9	6980	-0.592294	0.592294	0.680567	0.680567	0.910098	0.910098	400.972	16.3088	27.7142	35.8325	27.9609	37.6581	367	12	51	24	18	70
ENSMUST00000047218	Reep4	72549	14	3575	-0.592323	0.592323	0.525082	0.525082	0.847393	0.847393	1005.48	455.862	654.846	303.064	587.792	484.158	920	339	1195	203	380	900
ENSMUST00000003527	Supt5	20924	7	794	-0.592682	0.592682	0.281392	0.281392	0.724543	0.724543	4473.39	3924.27	2596.49	2730.59	2367	2056.59	4093	2919	4738	1830	1530	3823
ENSMUST00000009256	Bcl2l13	94044	6	5084	-0.592865	0.592865	0.595998	0.595998	0.88093	0.88093	249.216	529.558	245.392	295.347	127.062	236.697	228	394	448	198	82	440
ENSMUST00000040881	Cluap1	76779	16	5311	-0.593313	0.593313	0.643887	0.643887	0.895765	0.895765	14.2525	622.271	455.475	52.4542	168.558	179.234	13	463	831	35	109	333
ENSMUST00000025617	Rfk	54391	19	2181	-0.593454	0.593454	0.515426	0.515426	0.841154	0.841154	2270	341.653	1852.43	477.664	863.257	1076.58	2077	254	3380	320	558	2001
ENSMUST00000040110	Chst11	58250	10	2161	-0.593558	0.593558	0.479579	0.479579	0.821873	0.821873	3398.95	552.71	705.128	843.054	957.54	475.947	3110	411	1287	565	619	885
ENSMUST00000036489	Rsbn1l	242860	5	1539	-0.59358	0.59358	0.456315	0.456315	0.816834	0.816834	4373.87	1171.1	970.927	864.075	980.921	1591.44	4002	871	1772	579	634	2958
ENSMUST00000128402	Kif26a	668303	12	5742	-0.593677	0.593677	0.619933	0.619933	0.887236	0.887236	532.19	45.8891	227.346	132.808	83.7075	148.522	487	34	415	89	54	276
ENSMUST00000124842	Firre		X	2794	-0.593698	0.593698	0.458084	0.458084	0.816834	0.816834	1056.88	1121.22	856.498	601.409	652.902	752.633	967	834	1563	403	422	1399
ENSMUST00000041859	Gmds	218138	13	6758	-0.595	0.595	0.607515	0.607515	0.882759	0.882759	148.639	59.3059	191.938	61.3121	66.6482	121.177	136	44	350	41	43	225
ENSMUST00000031170	Cenpc1	12617	5	2597	-0.596286	0.596286	0.470183	0.470183	0.817783	0.817783	1525.72	1184.42	677.214	535.81	768.891	860.254	1396	881	1236	359	497	1599
ENSMUST00000057015	Slc4a7	218756	14	2060	-0.596905	0.596905	0.414224	0.414224	0.798413	0.798413	1541.05	1437.18	1402.93	793.929	1311.78	863.366	1410	1069	2560	532	848	1605
ENSMUST00000028062	Vim	22352	2	173	-0.597449	0.597449	0.221874	0.221874	0.683371	0.683371	7429.84	9686.39	23243.2	4215.5	5917.57	19368.5	6798	7205	42411	2825	3825	36002
ENSMUST00000007012	Sod2	20656	17	2521	-0.597604	0.597604	0.467533	0.467533	0.81732	0.81732	1683.1	748.939	1069.16	508.974	705.519	1051.85	1540	557	1951	341	456	1955
ENSMUST00000021157	Med31	67279	11	3009	-0.59796	0.59796	0.718841	0.718841	0.9212	0.9212	3605.47	21.6649	382.851	55.4567	213.485	301.991	3299	16	699	37	138	561
ENSMUST00000023062	Tomm22	223696	15	1878	-0.598103	0.598103	0.414466	0.414466	0.798492	0.798492	2699.52	1310.86	1046.6	998.287	990.156	1070.55	2470	975	1910	669	640	1990
ENSMUST00000049294	Snrpd2	107686	7	5682	-0.598291	0.598291	0.577376	0.577376	0.873387	0.873387	209.861	223.217	288.851	152.264	116.187	220.124	192	166	527	102	75	409
ENSMUST00000141781	Whsc1l1	234135	8	8776	-0.598484	0.598484	0.517904	0.517904	0.842526	0.842526	9.85883	20.0572	9.19305	6.08974	12.2527	6.90371	9	15	17	4	8	13
ENSMUST00000049308	Itpr3	16440	17	2368	-0.598876	0.598876	0.478629	0.478629	0.821348	0.821348	1509.34	582.271	1713.82	523.903	1090.54	806.385	1381	433	3127	351	705	1499
ENSMUST00000112751	Bcl2	12043	1	1581	-0.599114	0.599114	0.399291	0.399291	0.791845	0.791845	3383.7	1169.74	1533.3	1080.38	1092.29	1445.57	3096	870	2798	724	706	2687
ENSMUST00000181189	2310010J17Rik		7	5089	-0.599318	0.599318	0.676992	0.676992	0.907942	0.907942	550.817	27.0596	586.01	153.772	210.346	152.706	504	20	1069	103	136	284
ENSMUST00000106344	Tnrc6c	217351	11	4452	-0.599334	0.599334	0.535417	0.535417	0.851232	0.851232	496.198	453.096	454.825	305.938	382.066	251.666	454	337	830	205	247	468
ENSMUST00000030724	Sesn2	230784	4	3152	-0.601442	0.601442	0.600003	0.600003	0.881841	0.881841	2812	125.206	296.259	381.987	474.816	178.956	2573	93	541	256	307	333
ENSMUST00000117071	Gm11249		4	8315	-0.602221	0.602221	0.603948	0.603948	0.881841	0.881841	12.0629	18.9283	54.0047	4.71247	39.8886	19.2968	11	14	98	3	26	36
ENSMUST00000041723	Zdhhc17	320150	10	2090	-0.602828	0.602828	0.448415	0.448415	0.815929	0.815929	1796.78	1607.88	896.438	822.264	648.381	1443.54	1644	1196	1636	551	419	2683
ENSMUST00000039517	Syde2	214804	3	4546	-0.603975	0.603975	0.547862	0.547862	0.858678	0.858678	872.105	340.228	202.57	414.647	184.271	225.849	798	253	370	278	119	420
ENSMUST00000033006	Nsmce1	67711	7	4321	-0.604054	0.604054	0.590208	0.590208	0.878739	0.878739	644.828	850.86	131.844	261.207	249.181	371.261	590	633	241	175	161	690
ENSMUST00000047910	Metap2	56307	10	2640	-0.604196	0.604196	0.692372	0.692372	0.913076	0.913076	3614.23	45.8709	722.675	98.7307	411.479	537.068	3307	34	1319	66	266	998
ENSMUST00000070112	Ndufa8	68375	2	2776	-0.604247	0.604247	0.44912	0.44912	0.815929	0.815929	1182.56	732.789	1139.93	592.467	499.842	948.561	1082	545	2080	397	323	1763
ENSMUST00000082437	Sep15	93684	3	6967	-0.604667	0.604667	0.598382	0.598382	0.881594	0.881594	114.763	88.8071	125.514	49.3971	74.3039	98.5316	105	66	229	33	48	183
ENSMUST00000056089	Tmem37	170706	1	5800	-0.604798	0.604798	0.59717	0.59717	0.881494	0.881494	49.2308	263.515	437.588	70.3201	150.028	158.219	45	196	798	47	97	294
ENSMUST00000099991	Nrros	224109	16	8583	-0.605044	0.605044	0.53502	0.53502	0.851232	0.851232	18.5916	20.1895	20.2482	13.4604	10.9333	14.5246	17	15	37	9	7	27
ENSMUST00000108644	Ndufa3	66091	7	5443	-0.605067	0.605067	0.569816	0.569816	0.871501	0.871501	322.415	388.452	139.559	216.32	213.453	107.427	295	289	255	145	138	200
ENSMUST00000022212	Plk2	20620	13	1663	-0.605967	0.605967	0.406238	0.406238	0.79625	0.79625	2271.12	2297.52	1032.33	774.582	1398.49	1422.44	2078	1709	1884	519	904	2644
ENSMUST00000058444	Ppp1r37	232947	7	5879	-0.606234	0.606234	0.615877	0.615877	0.885139	0.885139	193.468	446.07	36.4822	280.102	94.5327	31.5018	177	332	67	188	61	59
ENSMUST00000024739	Hsp90ab1	15516	17	253	-0.606448	0.606448	0.232417	0.232417	0.697634	0.697634	11348	9163.37	8811.88	4973.4	6183.53	8431.22	10383	6816	16079	3333	3997	15672
ENSMUST00000018287	Mafk	17135	5	6613	-0.60667	0.60667	0.591367	0.591367	0.879468	0.879468	191.247	110.327	128.167	98.497	100.565	77.3742	175	82	234	66	65	144
ENSMUST00000092215	Ccdc38	237465	10	7328	-0.606726	0.606726	0.726493	0.726493	0.923444	0.923444	276.391	35.1229	13.4676	4.71867	47.7427	36.6243	253	26	25	3	31	68
ENSMUST00000022062	Sdha	66945	13	2004	-0.607611	0.607611	0.395891	0.395891	0.788956	0.788956	1300.62	1822.96	1468.15	914.75	1050.45	1023.74	1190	1356	2679	613	679	1903
ENSMUST00000092404	Srsf2	20382	11	3275	-0.60768	0.60768	0.485785	0.485785	0.827064	0.827064	1486.35	274.426	808.303	604.25	286.399	539.597	1360	204	1475	405	185	1003
ENSMUST00000005053	Tmem242	70544	17	4039	-0.607712	0.607712	0.505811	0.505811	0.835977	0.835977	299.503	466.578	947.23	174.797	334.258	640.414	274	347	1728	117	216	1190
ENSMUST00000127492	Map6	17760	7	6159	-0.607879	0.607879	0.650489	0.650489	0.897814	0.897814	28.4646	540.021	92.9603	96.9847	120.541	42.3054	26	402	170	65	78	79
ENSMUST00000107256	Rab38	72433	7	5007	-0.60835	0.60835	0.608593	0.608593	0.882992	0.882992	690.679	310.628	130.761	129.985	218.154	271.217	632	231	239	87	141	504
ENSMUST00000019942	Aig1	66253	10	8165	-0.608591	0.608591	0.770345	0.770345	0.938378	0.938378	1.13431	101.824	31.655	14.9514	0.19365	27.1829	1	76	58	10	0	50
ENSMUST00000080622	Nhp2l1	20826,100862468	15	5909	-0.60875	0.60875	0.590895	0.590895	0.879024	0.879024	225.153	350.75	95.1532	106.054	170.093	119.358	206	261	174	71	110	222
ENSMUST00000015889	Plekho1	67220	3	7752	-0.609104	0.609104	0.597978	0.597978	0.881594	0.881594	76.4921	16.304	83.9656	29.9201	21.8312	47.4601	70	12	153	20	14	88
ENSMUST00000026266	Adpgk	72141	9	2849	-0.609544	0.609544	0.455949	0.455949	0.816834	0.816834	1124.63	629.291	1245.2	471.653	623.513	842.544	1029	468	2272	316	403	1566
ENSMUST00000110557	Polr1d	20018	5	4603	-0.60975	0.60975	0.560747	0.560747	0.867289	0.867289	497.282	403.355	358.879	188.182	215.199	510.226	455	300	655	126	139	948
ENSMUST00000073892	Fxyd7	57780	7	3277	-0.609849	0.609849	0.691242	0.691242	0.912601	0.912601	3407.63	24.3558	152.12	107.554	190.161	115.031	3118	18	278	72	123	214
ENSMUST00000121927	Nrip1	268903	16	2062	-0.610757	0.610757	0.45249	0.45249	0.816834	0.816834	2161.81	617.234	1820.07	595.525	983.924	1169.62	1978	459	3321	399	636	2174
ENSMUST00000033136	Bag3	29810	7	1979	-0.611399	0.611399	0.422489	0.422489	0.803989	0.803989	1380.39	1242.28	1724.72	434.443	965.446	1938.58	1263	924	3147	291	624	3603
ENSMUST00000048490	Larp1b	214048,102632135	3	4207	-0.611748	0.611748	0.678824	0.678824	0.908983	0.908983	1822.9	14.9451	336.847	137.355	114.625	205.058	1668	11	615	92	74	381
ENSMUST00000165094				7719	-0.612856	0.612856	0.608712	0.608712	0.882992	0.882992	116.884	20.3327	50.3168	28.4428	24.8938	45.8277	107	15	92	19	16	85
ENSMUST00000046049	Fmo1	14261	1	2291	-0.612906	0.612906	0.429721	0.429721	0.80684	0.80684	1423.01	1548.71	918.383	1069.8	554.019	944.144	1302	1152	1676	717	358	1755
ENSMUST00000183818	Gm27201		9	4629	-0.612943	0.612943	0.601596	0.601596	0.881841	0.881841	1017.45	471.929	46.3526	192.546	310.756	104.716	931	351	85	129	201	195
ENSMUST00000157318	Gm24245		4	8484	-0.613137	0.613137	0.551388	0.551388	0.861165	0.861165	18.6	32.1878	17.9797	7.65118	18.5401	20.5107	17	24	33	5	12	38
ENSMUST00000108840	Tcf25	66855	8	1325	-0.613264	0.613264	0.327424	0.327424	0.744919	0.744919	1687.53	2574.5	2761.06	1408.64	1511.49	1575.71	1544	1915	5038	944	977	2929
ENSMUST00000050970	Polr1d	20018	5	4112	-0.61331	0.61331	0.510138	0.510138	0.838195	0.838195	195.682	544.522	1001.51	182.24	294.043	559.697	179	405	1827	122	190	1040
ENSMUST00000049699	Pskh1	244631	8	2544	-0.61363	0.61363	0.468595	0.468595	0.81732	0.81732	2569.42	554.041	627.317	737.101	761.106	439.918	2351	412	1145	494	492	818
ENSMUST00000037609	Hgsnat	52120	8	3383	-0.613974	0.613974	0.51414	0.51414	0.840311	0.840311	1923.48	252.919	454.14	481.915	335.813	367.911	1760	188	829	323	217	684
ENSMUST00000171857				7237	-0.614292	0.614292	0.58708	0.58708	0.877329	0.877329	80.893	103.509	87.6362	50.8266	58.8381	68.3373	74	77	160	34	38	127
ENSMUST00000053150	Rps27rt	100043813	9	7643	-0.614456	0.614456	0.584488	0.584488	0.876094	0.876094	74.3159	40.4475	76.2083	38.8512	35.6744	46.2788	68	30	139	26	23	86
ENSMUST00000138602	Nfkb1	18033	3	3784	-0.614652	0.614652	0.520109	0.520109	0.84371	0.84371	901.655	793.16	278.746	264.268	575.342	359.292	825	590	509	177	372	668
ENSMUST00000035090	Fbxl2	72179	9	7292	-0.615044	0.615044	0.592395	0.592395	0.879937	0.879937	88.5332	74.004	92.611	73.0498	61.8943	36.9676	81	55	169	49	40	69
ENSMUST00000081775	Nfe2l1	18023	11	5462	-0.615361	0.615361	0.564662	0.564662	0.869279	0.869279	379.231	271.604	190.028	199.937	173.322	157.01	347	202	347	134	112	292
ENSMUST00000005067	Sgta	52551	10	808	-0.615407	0.615407	0.265287	0.265287	0.716833	0.716833	3222	4987.59	2735.7	2183.05	2749.03	2036.69	2948	3710	4992	1463	1777	3786
ENSMUST00000021283	Pik3r5	320207	11	958	-0.615893	0.615893	0.292864	0.292864	0.730769	0.730769	3485.38	3573.37	2381.12	2366.5	1726.59	2014.14	3189	2658	4345	1586	1116	3744
ENSMUST00000069507	C4b	12268,102643089	17	5931	-0.616369	0.616369	0.655662	0.655662	0.899038	0.899038	418.554	12.2657	336.574	77.7053	49.7285	163.771	383	9	614	52	32	304
ENSMUST00000030738	Utp11l	67205	4	3545	-0.61644	0.61644	0.544889	0.544889	0.857533	0.857533	2005.44	170.917	352.73	337.267	173.493	506.385	1835	127	644	226	112	941
ENSMUST00000097648	Ramp1	51801	1	4621	-0.616827	0.616827	0.592939	0.592939	0.879937	0.879937	80.9263	954.25	418.07	121.063	154.879	420.441	74	710	763	81	100	781
ENSMUST00000038388	A230046K03Rik	319277	10	1407	-0.616833	0.616833	0.337467	0.337467	0.752556	0.752556	2665.67	1668.47	2244.75	1520.49	1279.48	1423.45	2439	1241	4096	1019	827	2646
ENSMUST00000092486	Adamts14	237360	10	2248	-0.617093	0.617093	0.426948	0.426948	0.806559	0.806559	2088.57	789.284	1237.95	734.213	850.9	897.872	1911	587	2259	492	550	1669
ENSMUST00000005923	Psmb4	19172	3	5387	-0.617738	0.617738	0.602221	0.602221	0.881841	0.881841	92.9468	599.355	252.542	129.928	114.64	239.005	85	446	461	87	74	444
ENSMUST00000084530	Slc31a2	20530	4	1899	-0.618833	0.618833	0.393742	0.393742	0.787837	0.787837	671.108	2277.32	2108.92	729.788	1181.89	1042.04	614	1694	3848	489	764	1937
ENSMUST00000020285	Sar1a	20224	10	615	-0.619769	0.619769	0.241465	0.241465	0.702536	0.702536	5122.61	5166.47	3778.09	2694.87	3310.64	3088.48	4687	3843	6894	1806	2140	5741
ENSMUST00000109587	Rbm39	170791	2	6631	-0.620048	0.620048	0.582438	0.582438	0.87581	0.87581	78.727	114.347	222.695	39.0197	94.4166	149.742	72	85	406	26	61	278
ENSMUST00000002735	Clpp	53895	17	3389	-0.620059	0.620059	0.570699	0.570699	0.871501	0.871501	1934.41	316.097	382.328	198.658	467.163	504.153	1770	235	698	133	302	937
ENSMUST00000166123	Eif5	217869,102641436	12	1232	-0.620464	0.620464	0.312517	0.312517	0.736129	0.736129	2228.52	1940.03	3282.3	1105.83	1551.74	2273.59	2039	1443	5989	741	1003	4226
ENSMUST00000053737	Sfswap	231769	5	2539	-0.620812	0.620812	0.429619	0.429619	0.80684	0.80684	1229.56	1195.18	1010.51	623.817	702.425	933.436	1125	889	1844	418	454	1735
ENSMUST00000046533	Prr7	432763	13	8304	-0.621376	0.621376	0.610073	0.610073	0.88301	0.88301	6.60445	12.2622	89.8696	6.17068	20.009	17.2386	6	9	163	4	13	32
ENSMUST00000030547	Hspg2	15530	4	7340	-0.622002	0.622002	0.582486	0.582486	0.87581	0.87581	96.1733	87.3946	60.1617	83.3946	43.4455	38.0573	88	65	110	56	28	71
ENSMUST00000152427	Hadh	15107	3	7740	-0.622715	0.622715	0.586841	0.586841	0.877119	0.877119	42.6454	57.8128	57.5374	24.0463	73.9159	21.8799	39	43	105	16	48	41
ENSMUST00000022682	Sorbs3	20410	14	2144	-0.623114	0.623114	0.392914	0.392914	0.787117	0.787117	1533.4	1223.45	1468.73	1071.33	779.81	902.677	1403	910	2680	718	504	1678
ENSMUST00000170865	Tdrd3	219249	14	5155	-0.623207	0.623207	0.582184	0.582184	0.87581	0.87581	542.064	86.2185	426.414	258.025	151.73	147.834	496	64	778	173	98	275
ENSMUST00000068088	Fam19a5	106014	15	6122	-0.623328	0.623328	0.611124	0.611124	0.883548	0.883548	210.936	79.4749	267.568	42.0221	114.577	234.832	193	59	488	28	74	436
ENSMUST00000027517	Dgkd	227333	1	852	-0.62341	0.62341	0.311062	0.311062	0.735845	0.735845	6477.8	1737.09	2809.14	2145.71	2301.97	1759.63	5927	1292	5126	1438	1488	3271
ENSMUST00000006027	Reep5	13476	18	741	-0.623458	0.623458	0.2639	0.2639	0.716833	0.716833	4097.43	4483.51	3238.83	2118.94	2343.83	3293.01	3749	3335	5910	1420	1515	6121
ENSMUST00000058060	Bod1	69556	11	3603	-0.623968	0.623968	0.487123	0.487123	0.827656	0.827656	627.36	594.278	795.783	230	481.17	723.197	574	442	1452	154	311	1344
ENSMUST00000038431	Pdk2	18604	11	5385	-0.624746	0.624746	0.557257	0.557257	0.865036	0.865036	294.008	377.72	204.283	196.978	196.492	159.693	269	281	373	132	127	297
ENSMUST00000061656	Rictor	78757	15	1442	-0.625282	0.625282	0.392292	0.392292	0.787049	0.787049	3000.1	2148.35	1261.42	892.461	1273.28	1978.8	2745	1598	2302	598	823	3678
ENSMUST00000076169	Mtx3	382793	13	4325	-0.626297	0.626297	0.535723	0.535723	0.851232	0.851232	739.892	317.394	455.35	204.595	264.668	519.33	677	236	831	137	171	965
ENSMUST00000134741	Safb2	224902	17	5768	-0.626942	0.626942	0.587955	0.587955	0.877858	0.877858	379.212	232.614	102.827	187.934	82.2008	165.169	347	173	188	126	53	307
ENSMUST00000046030	Esf1	66580	2	2223	-0.627288	0.627288	0.422772	0.422772	0.803989	0.803989	1824.1	852.459	1388.16	568.667	789.072	1274.06	1669	634	2533	381	510	2368
ENSMUST00000023365	Bfar	67118	16	6893	-0.627542	0.627542	0.634903	0.634903	0.892753	0.892753	35.0213	287.363	69.969	89.4029	61.9343	37.4916	32	214	128	60	40	70
ENSMUST00000055097	3110062M04Rik	78412	6	4502	-0.627546	0.627546	0.552985	0.552985	0.861957	0.861957	690.708	306.633	400.532	159.855	377.406	359.402	632	228	731	107	244	668
ENSMUST00000000769	Serpinf1	20317	11	3631	-0.627923	0.627923	0.474858	0.474858	0.819289	0.819289	474.364	942.34	653.208	277.71	552.234	515.933	434	701	1192	186	357	959
ENSMUST00000007139	Eif1b	68969	9	1353	-0.628183	0.628183	0.361451	0.361451	0.765957	0.765957	3726.88	804.111	2476.03	1077.45	750.529	2410.91	3410	598	4518	722	485	4481
ENSMUST00000001724	Ddx18	66942	1	4631	-0.628211	0.628211	0.546852	0.546852	0.858678	0.858678	902.7	230.036	267.82	281.999	221.314	236.116	826	171	489	189	143	439
ENSMUST00000059206	Pstpip1	19200	9	7944	-0.628481	0.628481	0.564144	0.564144	0.868931	0.868931	13.1612	75.1412	50.9629	9.18591	47.7378	31.726	12	56	93	6	31	59
ENSMUST00000067947	Rock1	19877	18	409	-0.629349	0.629349	0.254362	0.254362	0.709987	0.709987	10153.4	4095.12	5951.1	3299.22	3624.78	5479.9	9290	3046	10859	2211	2343	10186
ENSMUST00000052965	Nipbl	71175	15	646	-0.629443	0.629443	0.293656	0.293656	0.730769	0.730769	6660.34	2671.42	4366.74	1862.34	3154.38	3475.37	6094	1987	7968	1248	2039	6460
ENSMUST00000126146	Akr1a1	58810	4	6256	-0.62945	0.62945	0.616502	0.616502	0.885139	0.885139	342.033	154.68	69.3845	77.7222	92.9117	140.504	313	115	127	52	60	261
ENSMUST00000016571	Ndufa1	54405	X	2505	-0.629532	0.629532	0.447526	0.447526	0.815854	0.815854	1551.95	724.739	1074.66	546.281	397.821	1529.77	1420	539	1961	366	257	2843
ENSMUST00000058615	Cir1	66935	2	4861	-0.629712	0.629712	0.604245	0.604245	0.881841	0.881841	628.4	160.141	376.455	100.2	364.92	266.291	575	119	687	67	236	495
ENSMUST00000004565	Ralb	64143	1	2089	-0.629887	0.629887	0.3924	0.3924	0.787049	0.787049	996.79	2038.01	1402.38	755.129	920.53	1102.88	912	1516	2559	506	595	2050
ENSMUST00000034980	Atr	245000	9	4211	-0.630221	0.630221	0.51525	0.51525	0.841048	0.841048	535.551	201.824	927.505	244.836	233.754	479.489	490	150	1692	164	151	891
ENSMUST00000026507	Usp33	170822	3	7916	-0.630436	0.630436	0.629984	0.629984	0.890905	0.890905	75.3731	27.013	36.6119	9.18939	52.3589	33.3331	69	20	67	6	34	62
ENSMUST00000020653	Sar1b	66397	11	2583	-0.630479	0.630479	0.546966	0.546966	0.858678	0.858678	2981.45	88.9008	1090.49	347.807	232.288	855.654	2728	66	1990	233	150	1590
ENSMUST00000056355	Nat8l	269642	5	3423	-0.630775	0.630775	0.676865	0.676865	0.907942	0.907942	2557.35	10.9067	345.594	425.077	297.043	105.224	2340	8	631	285	192	196
ENSMUST00000152080	Slc35e1	270066	8	3872	-0.63099	0.63099	0.541878	0.541878	0.855436	0.855436	1395.61	126.553	606.045	302.958	241.475	396.008	1277	94	1106	203	156	736
ENSMUST00000034522	Clmp	71566	9	2348	-0.631421	0.631421	0.442914	0.442914	0.81435	0.81435	1504.97	754.324	1472.61	377.731	858.644	1321.44	1377	561	2687	253	555	2456
ENSMUST00000100539	Tsc22d4	78829	5	2720	-0.631545	0.631545	0.434735	0.434735	0.80761	0.80761	1232.83	774.461	1151.98	517.899	634.358	895.807	1128	576	2102	347	410	1665
ENSMUST00000044101	Gm9985		10	3037	-0.631708	0.631708	0.472675	0.472675	0.818088	0.818088	2110.39	883.325	69.3751	929.23	400.791	96.5936	1931	657	127	623	259	180
ENSMUST00000023071	Samm50	68653	15	5063	-0.632096	0.632096	0.539286	0.539286	0.853607	0.853607	134.476	401.959	510.361	98.6989	227.444	331.011	123	299	931	66	147	615
ENSMUST00000027432	Psmd1	70247	1	4239	-0.632415	0.632415	0.51386	0.51386	0.840311	0.840311	826.229	316.059	482.2	310.421	314.105	344.826	756	235	880	208	203	641
ENSMUST00000066134	Rpia	19895	6	3378	-0.632449	0.632449	0.483893	0.483893	0.825149	0.825149	1002.21	466.628	885.094	425.351	635.748	421.144	917	347	1615	285	411	783
ENSMUST00000106653	Usp47	74996	7	1893	-0.632773	0.632773	0.423954	0.423954	0.804316	0.804316	2661.27	977.496	1355.75	605.987	1017.99	1434.9	2435	727	2474	406	658	2667
ENSMUST00000086519	Rplp0	11837	5	551	-0.632774	0.632774	0.237887	0.237887	0.702415	0.702415	5045.02	5446.11	4623.21	2472.6	2992.04	4625.61	4616	4051	8436	1657	1934	8598
ENSMUST00000040445	Thap11	59016	8	5626	-0.632879	0.632879	0.575598	0.575598	0.873282	0.873282	188.007	173.52	339.368	52.4723	171.787	316.049	172	129	619	35	111	587
ENSMUST00000055242	Clptm1	56457	7	3368	-0.633436	0.633436	0.472184	0.472184	0.818087	0.818087	410.984	1160.11	845.058	428.324	453.348	555.747	376	863	1542	287	293	1033
ENSMUST00000041059	Trpc4ap	56407	2	3237	-0.634037	0.634037	0.454123	0.454123	0.816834	0.816834	832.827	845.641	797.349	680.353	519.865	424.887	762	629	1455	456	336	790
ENSMUST00000041055	Atg2b	76559	12	1848	-0.634128	0.634128	0.367488	0.367488	0.770497	0.770497	1636.14	2398.29	1075.1	1052	1245.32	861.196	1497	1784	1962	705	805	1601
ENSMUST00000030734	Sf3a3	75062	4	2367	-0.634267	0.634267	0.431201	0.431201	0.80684	0.80684	1978.19	641.417	1265.38	568.642	646.775	1132.03	1810	477	2309	381	418	2104
ENSMUST00000140099	Rplp2	67186	7	7530	-0.634394	0.634394	0.577732	0.577732	0.873444	0.873444	91.7919	72.617	45.888	49.2357	37.2342	44.6195	84	54	84	33	24	83
ENSMUST00000058678	Ppp1r3d	228966	2	6744	-0.634565	0.634565	0.668647	0.668647	0.905773	0.905773	228.378	24.3777	151.813	77.6561	137.431	33.68	209	18	277	52	89	63
ENSMUST00000067530	Vapb	56491	2	893	-0.634976	0.634976	0.367993	0.367993	0.770497	0.770497	9043.97	1335.14	1404.96	1635.41	1793	1386.81	8275	993	2564	1096	1159	2578
ENSMUST00000041262	Churc1	211151	12	7748	-0.63524	0.63524	0.643344	0.643344	0.895765	0.895765	33.8998	44.3686	42.7286	19.6263	6.46201	129.679	31	33	78	13	4	240
ENSMUST00000087675	Dera	232449	6	4776	-0.635317	0.635317	0.549267	0.549267	0.859204	0.859204	495.092	427.525	275.525	171.757	253.772	359.469	453	318	503	115	164	668
ENSMUST00000078223	Gimap8	243374	6	3298	-0.635748	0.635748	0.530065	0.530065	0.849909	0.849909	1584.7	845.656	193.223	511.787	301.844	526.166	1450	629	353	343	195	978
ENSMUST00000121585	Gm15542		7	8740	-0.636331	0.636331	0.58289	0.58289	0.87581	0.87581	6.59784	6.86773	36.0111	13.2626	6.30967	5.24152	6	5	65	9	4	10
ENSMUST00000032441	Ccdc91	67015	6	3870	-0.636762	0.636762	0.601658	0.601658	0.881841	0.881841	1957.34	43.189	422.355	201.507	139.417	309.997	1791	32	771	135	90	576
ENSMUST00000079056	Arrb2	216869	11	8758	-0.63683	0.63683	0.583995	0.583995	0.875878	0.875878	13.1271	22.7225	6.39226	11.8849	1.78311	13.5661	12	17	12	8	1	25
ENSMUST00000052120	Wdr3	269470	3	4883	-0.636831	0.636831	0.541013	0.541013	0.85484	0.85484	328.991	408.694	373.18	174.734	190.433	403.664	301	304	681	117	123	750
ENSMUST00000006760	Cdt1	67177	8	3563	-0.63699	0.63699	0.467647	0.467647	0.81732	0.81732	747.576	500.216	913.644	455.139	410.047	487.395	684	372	1667	305	265	906
ENSMUST00000106599	Rpl38	67671	11	7624	-0.637306	0.637306	0.616646	0.616646	0.885139	0.885139	170.401	16.3085	35.9797	29.9052	17.2245	47.4866	156	12	66	20	11	88
ENSMUST00000035295	Degs1	13244	1	700	-0.637503	0.637503	0.277667	0.277667	0.72285	0.72285	6400.22	2623.01	3624.11	1969.75	2108.72	3809	5856	1951	6613	1320	1363	7080
ENSMUST00000009693	Srp14	20813,102642637	2	7143	-0.637664	0.637664	0.582892	0.582892	0.87581	0.87581	102.739	88.7767	94.2204	74.6036	32.715	92.0969	94	66	172	50	21	171
ENSMUST00000095806	Map3k5	26408	10	2979	-0.638129	0.638129	0.433714	0.433714	0.80684	0.80684	828.464	1377.89	594.47	528.308	949.668	358.657	758	1025	1085	354	614	667
ENSMUST00000098780	Ccdc61	232933	7	8717	-0.63899	0.63899	0.525441	0.525441	0.847393	0.847393	13.1306	16.142	15.3162	20.6134	6.36938	6.29645	12	12	28	14	4	12
ENSMUST00000156556	Tmem256	69186	11	8035	-0.639296	0.639296	0.567907	0.567907	0.870524	0.870524	22.9894	22.9938	89.6667	19.5024	21.7403	30.1803	21	17	163	13	14	56
ENSMUST00000033163	Mettl9	59052	7	1957	-0.641016	0.641016	0.38982	0.38982	0.785266	0.785266	1424.11	1004.36	1992.22	516.494	676.247	2139.86	1303	747	3635	346	437	3977
ENSMUST00000097642	Myeov2	66915	1	6467	-0.641114	0.641114	0.589758	0.589758	0.878739	0.878739	268.821	149.279	73.2365	102.969	68.2268	114.623	246	111	134	69	44	213
ENSMUST00000063042	Glb1	12091	9	2993	-0.641698	0.641698	0.466326	0.466326	0.81732	0.81732	1580.35	929.013	430.557	525.293	524.512	614.367	1446	691	786	352	339	1142
ENSMUST00000110463	Cops2	12848	2	2459	-0.641814	0.641814	0.424029	0.424029	0.804316	0.804316	507.164	947.85	1747.36	182.298	609.708	1978.56	464	705	3188	122	394	3677
ENSMUST00000041761	Prss23	76453	7	1187	-0.641814	0.641814	0.31373	0.31373	0.736826	0.736826	2829.62	1609.34	3015.91	1001.41	1141.89	3135.05	2589	1197	5503	671	738	5827
ENSMUST00000092620	Gm10275		10	4837	-0.641825	0.641825	0.530557	0.530557	0.849909	0.849909	242.664	372.428	518.546	115.115	259.951	411.194	222	277	946	77	168	764
ENSMUST00000161460	Ppid	67738	3	7893	-0.642221	0.642221	0.675644	0.675644	0.907496	0.907496	2.22881	12.2753	172.763	16.4753	4.89354	30.3576	2	9	314	11	3	56
ENSMUST00000049614	B430306N03Rik	320148	17	1767	-0.642317	0.642317	0.356183	0.356183	0.762364	0.762364	1901.72	2403.68	938.065	883.466	1843.82	690.593	1740	1788	1712	592	1192	1284
ENSMUST00000018905	Mpdu1	24070	11	3399	-0.643937	0.643937	0.461921	0.461921	0.81732	0.81732	1178.16	696.451	488.145	490.938	478.073	445.922	1078	518	891	329	309	829
ENSMUST00000137307	Rplp2	67186	7	7343	-0.644867	0.644867	0.57561	0.57561	0.873282	0.873282	131.119	63.2787	60.7017	49.295	46.4934	57.0279	120	47	111	33	30	106
ENSMUST00000019992	Lama4	16775	10	3297	-0.644967	0.644967	0.453885	0.453885	0.816834	0.816834	926.81	531.146	981.03	414.923	485.833	626.787	848	395	1790	278	314	1165
ENSMUST00000092618	Aup1	11993	6	3491	-0.645148	0.645148	0.460609	0.460609	0.81732	0.81732	497.317	592.955	1137.9	446.208	297.217	662.904	455	441	2076	299	192	1232
ENSMUST00000019044	Slc22a5	20520	11	4219	-0.645623	0.645623	0.517203	0.517203	0.842359	0.842359	887.43	201.825	600.089	276.127	260.012	391.167	812	150	1095	185	168	727
ENSMUST00000098845	Epn1	13854	7	6615	-0.645889	0.645889	0.600962	0.600962	0.881841	0.881841	55.7841	286.11	105.639	111.833	105.147	40.688	51	213	193	75	68	76
ENSMUST00000025418	Psmg2	107047	18	2968	-0.646229	0.646229	0.446962	0.446962	0.815854	0.815854	405.523	896.753	1601.04	307.579	909.443	536.831	371	667	2921	206	588	998
ENSMUST00000078830	Rtn4	68585	11	7894	-0.646962	0.646962	0.60917	0.60917	0.882992	0.882992	17.5316	96.5753	41.5477	25.4402	14.1394	43.746	16	72	76	17	9	81
ENSMUST00000147198	4632427E13Rik		7	5363	-0.646981	0.646981	0.707322	0.707322	0.91899	0.91899	767.156	281.059	17.865	40.5304	170.072	171.165	702	209	33	27	110	318
ENSMUST00000138078	Chd6	71389	2	6873	-0.647538	0.647538	0.627329	0.627329	0.890765	0.890765	336.522	23.0333	72.7015	58.1993	52.6493	48.3478	308	17	133	39	34	90
ENSMUST00000042288	Asb13	142688	13	3118	-0.647686	0.647686	0.463201	0.463201	0.81732	0.81732	873.266	1023.06	699.746	573.026	343.641	821.608	799	761	1277	384	222	1527
ENSMUST00000029771	F3	14066	3	3206	-0.647866	0.647866	0.445452	0.445452	0.815055	0.815055	808.786	928.972	798.438	513.355	501.314	605.765	740	691	1457	344	324	1126
ENSMUST00000025955	Eif3a	13669	19	219	-0.648064	0.648064	0.212531	0.212531	0.676495	0.676495	15849.8	6552.66	11986.7	5992.49	6822.44	7896.95	14502	4874	21872	4016	4410	14679
ENSMUST00000043716	Cinp	67236	12	3984	-0.648352	0.648352	0.494418	0.494418	0.832066	0.832066	995.631	216.615	682.301	346.218	246.139	448.741	911	161	1245	232	159	834
ENSMUST00000031434	Rnf34	80751	5	3579	-0.649124	0.649124	0.485689	0.485689	0.827064	0.827064	1629.49	232.753	500.206	453.567	253.885	415.855	1491	173	913	304	164	773
ENSMUST00000102263	Mir692-1		17	8812	-0.64963	0.64963	0.539961	0.539961	0.854114	0.854114	8.75902	12.0816	9.25562	21.9209	3.31746	3.02433	8	9	17	15	2	6
ENSMUST00000026672	Pde8a	18584	7	2967	-0.649648	0.649648	0.463415	0.463415	0.81732	0.81732	1202.22	1291.89	436.587	492.5	527.618	708.559	1100	961	797	330	341	1317
ENSMUST00000020341	2310011J03Rik	66374	10	3992	-0.650084	0.650084	0.505675	0.505675	0.835977	0.835977	962.84	326.822	509.589	259.782	253.885	611.346	881	243	930	174	164	1136
ENSMUST00000048604	Msantd2	235184	9	2582	-0.650102	0.650102	0.42096	0.42096	0.803981	0.803981	1045.96	1795.97	654.186	507.466	853.91	741.849	957	1336	1194	340	552	1379
ENSMUST00000048308	C130074G19Rik	226777	1	1004	-0.650299	0.650299	0.35997	0.35997	0.765544	0.765544	8156.5	1671.22	760.993	1541.39	2032.66	775.574	7463	1243	1389	1033	1314	1442
ENSMUST00000003061	Bcam	57278	7	5330	-0.650461	0.650461	0.580842	0.580842	0.875762	0.875762	645.858	95.6257	253.626	150.77	173.28	157.042	591	71	463	101	112	292
ENSMUST00000032491	Tnfrsf1a	21937	6	1535	-0.650764	0.650764	0.324409	0.324409	0.743004	0.743004	1541.07	1831.11	2747.97	1016.26	1270.16	1552.64	1410	1362	5014	681	821	2886
ENSMUST00000115231	Rpl39	67248	X	502	-0.651226	0.651226	0.225408	0.225408	0.687012	0.687012	2699.6	5347.98	7645.86	1581.89	2339.3	7722.46	2470	3978	13951	1060	1512	14354
ENSMUST00000049920	Ino80	68142	2	4463	-0.651562	0.651562	0.504083	0.504083	0.835124	0.835124	525.704	471.909	421.916	249.296	391.321	276.446	481	351	770	167	253	514
ENSMUST00000094681	Wipf1	215280	2	1365	-0.651791	0.651791	0.312084	0.312084	0.736079	0.736079	1874.41	2194.07	2648.71	1310.18	984.088	2172.48	1715	1632	4833	878	636	4038
ENSMUST00000034267	Slc27a1	26457	8	1136	-0.652305	0.652305	0.282122	0.282122	0.724861	0.724861	4338.93	1688.67	2212.34	2212.74	1516.17	1247.98	3970	1256	4037	1483	980	2320
ENSMUST00000046212	Slc16a1	20501	3	565	-0.65234	0.65234	0.253148	0.253148	0.708302	0.708302	5554.31	4302.09	4520.19	2500.95	1909.25	5956.71	5082	3200	8248	1676	1234	11072
ENSMUST00000034465	2810004N23Rik	66523	8	2931	-0.652722	0.652722	0.431705	0.431705	0.80684	0.80684	1899.47	541.926	621.316	711.679	493.595	465.252	1738	403	1134	477	319	865
ENSMUST00000113102	Naaa	67111	5	8480	-0.653001	0.653001	0.521478	0.521478	0.845036	0.845036	14.2407	30.8762	26.8554	14.9557	15.4945	13.3838	13	23	49	10	10	25
ENSMUST00000115537	Col28a1	213945	6	3051	-0.653012	0.653012	0.444742	0.444742	0.814858	0.814858	1610.95	404.817	836.231	619.217	354.448	635.377	1474	301	1526	415	229	1181
ENSMUST00000042824	Herc1	235439	9	2342	-0.653192	0.653192	0.49515	0.49515	0.832421	0.832421	2659.06	201.838	1535.59	449.278	518.376	937.296	2433	150	2802	301	335	1742
ENSMUST00000089058	Map3k4	26407	17	4061	-0.654349	0.654349	0.496207	0.496207	0.833105	0.833105	938.797	329.509	515.074	280.635	312.59	454.124	859	245	940	188	202	844
ENSMUST00000020004	Asf1a	66403	10	4268	-0.654353	0.654353	0.492286	0.492286	0.830423	0.830423	332.287	318.747	970.304	222.473	256.927	461.724	304	237	1770	149	166	858
ENSMUST00000002473	Babam1	68251	8	3808	-0.65474	0.65474	0.47069	0.47069	0.817783	0.817783	380.378	684.307	884.634	347.757	321.907	528.373	348	509	1614	233	208	982
ENSMUST00000170634	Tnpo3	320938	6	8028	-0.655311	0.655311	0.714873	0.714873	0.92037	0.92037	0.036943	131.315	25.0194	16.4712	30.6569	5.1613	0	98	46	11	20	10
ENSMUST00000120875	Ankrd50	99696	3	4965	-0.655401	0.655401	0.536119	0.536119	0.851232	0.851232	365.046	475.835	194.38	118.091	482.276	148.85	334	354	355	79	312	277
ENSMUST00000064393	Rcl1	59028	19	5413	-0.655698	0.655698	0.55895	0.55895	0.866371	0.866371	201.132	126.531	597.147	115.039	174.829	196.938	184	94	1089	77	113	366
ENSMUST00000078308	Rasal2	226525	1	2380	-0.655771	0.655771	0.385185	0.385185	0.782091	0.782091	1307.16	1050.04	1436.97	729.729	734.919	940.405	1196	781	2622	489	475	1748
ENSMUST00000180974	C920006O11Rik		9	6781	-0.655821	0.655821	0.580546	0.580546	0.875762	0.875762	110.405	90.1779	188.107	129.633	65.109	55.8023	101	67	343	87	42	104
ENSMUST00000104925	Rpl23a-ps3	666790	14	8779	-0.6559	0.6559	0.568998	0.568998	0.871495	0.871495	4.41159	10.8077	20.4814	9.019	0.181618	19.1282	4	8	37	6	0	35
ENSMUST00000009789	P4ha1	18451	10	3611	-0.656097	0.656097	0.636025	0.636025	0.893082	0.893082	8.78408	2322.68	542.935	56.9475	156.367	353.757	8	1728	991	38	101	657
ENSMUST00000026414	Dgka	13139	10	2563	-0.657175	0.657175	0.531981	0.531981	0.850636	0.850636	3337.73	199.149	691.436	306.051	393.058	709.747	3054	148	1262	205	254	1319
ENSMUST00000087629	Htra3	78558	5	1527	-0.657446	0.657446	0.338615	0.338615	0.754054	0.754054	3617.58	1464.14	1291.57	1384.69	931.452	1350.85	3310	1089	2357	928	602	2511
ENSMUST00000082237	Mex3b	108797	7	4348	-0.657816	0.657816	0.508438	0.508438	0.83681	0.83681	812.017	360.4	379.118	270.164	388.237	266.749	743	268	692	181	251	496
ENSMUST00000017900	Slc12a7	20499	13	1287	-0.658265	0.658265	0.325805	0.325805	0.743663	0.743663	4926.9	1637.58	1193.98	1432.46	1431.02	1163.02	4508	1218	2179	960	925	2162
ENSMUST00000182968	Rsrc2	208606	5	7689	-0.65853	0.65853	0.707142	0.707142	0.918986	0.918986	156.199	44.4811	10.1793	1.71721	56.8564	28.4662	143	33	19	1	37	53
ENSMUST00000015612	Notch4	18132	17	5781	-0.658841	0.658841	0.555467	0.555467	0.863609	0.863609	248.097	207.085	216.974	119.498	93.0219	257.901	227	154	396	80	60	479
ENSMUST00000168520	Xrcc6bp1	68876	10	6898	-0.658872	0.658872	0.686023	0.686023	0.911297	0.911297	1.13271	335.768	125.949	13.6596	50.9697	52.2673	1	250	230	9	33	97
ENSMUST00000033828	Gas6	14456	8	273	-0.658877	0.658877	0.182798	0.182798	0.648242	0.648242	11319.6	10398.8	6714.47	6666.84	5897.31	5109.07	10357	7735	12252	4468	3812	9497
ENSMUST00000126694	Tfe3	209446	X	4683	-0.659205	0.659205	0.538704	0.538704	0.85307	0.85307	1139.83	243.479	89.6415	334.014	154.845	122.491	1043	181	164	224	100	228
ENSMUST00000004156	Map3k11	26403	19	3596	-0.659239	0.659239	0.456686	0.456686	0.816834	0.816834	494.037	630.576	1013.45	323.931	567.68	435.715	452	469	1849	217	367	810
ENSMUST00000109689	Triobp	110253	15	8106	-0.659862	0.659862	0.532476	0.532476	0.85064	0.85064	42.6265	59.043	16.2382	25.4028	40.0109	10.0149	39	44	30	17	26	19
ENSMUST00000120838	Rps18-ps1		4	8689	-0.66003	0.66003	0.546385	0.546385	0.858678	0.858678	32.7325	10.8677	9.14313	6.1229	7.85609	15.7546	30	8	17	4	5	29
ENSMUST00000148810	Fam129a	63913	1	3429	-0.661265	0.661265	0.45429	0.45429	0.816834	0.816834	696.215	627.897	905.405	256.85	572.385	674.174	637	467	1652	172	370	1253
ENSMUST00000126341	Pafah1b1	18472	11	4989	-0.661304	0.661304	0.640704	0.640704	0.895765	0.895765	1126.69	131.923	41.9673	167.134	57.5009	242.802	1031	98	77	112	37	451
ENSMUST00000150611	Snap23	20619	2	8398	-0.661601	0.661601	0.688888	0.688888	0.912389	0.912389	97.1378	6.89407	3.06411	1.70182	19.6195	4.13181	89	5	6	1	13	8
ENSMUST00000025425	Cep192	70799	18	2595	-0.661696	0.661696	0.466131	0.466131	0.81732	0.81732	1330.11	337.616	1889.83	337.428	688.461	979.254	1217	251	3448	226	445	1820
ENSMUST00000084852	Numa1	101706	7	4227	-0.662022	0.662022	0.501417	0.501417	0.834694	0.834694	912.561	443.727	302.34	304.45	284.74	355.609	835	330	552	204	184	661
ENSMUST00000006444	Tep1	21745	14	792	-0.662787	0.662787	0.25224	0.25224	0.708302	0.708302	4924.77	4256.32	2207.89	2339.7	2032.89	2479.52	4506	3166	4029	1568	1314	4609
ENSMUST00000151732	Tulp4	68842	17	8842	-0.662961	0.662961	0.504375	0.504375	0.835124	0.835124	10.9354	6.8248	13.7595	3.16532	12.1715	6.38358	10	5	25	2	8	12
ENSMUST00000076734	Scaf8	106583	17	2747	-0.663058	0.663058	0.418989	0.418989	0.802919	0.802919	1688.56	879.305	670.643	667.007	527.653	714.436	1545	654	1224	447	341	1328
ENSMUST00000019506	D8Ertd738e	101966	8	2216	-0.663559	0.663559	0.475215	0.475215	0.819289	0.819289	3146.5	252.925	1286.15	432.887	437.993	1165.5	2879	188	2347	290	283	2166
ENSMUST00000129342	Khdrbs1	20218	4	6874	-0.663796	0.663796	0.641364	0.641364	0.895765	0.895765	84.1787	45.8639	189.883	10.6952	145.193	115.188	77	34	346	7	94	214
ENSMUST00000049822	Them4	75778	3	2503	-0.663952	0.663952	0.4803	0.4803	0.822031	0.822031	638.317	2790.63	536.322	579.015	414.78	868.942	584	2076	979	388	268	1615
ENSMUST00000032735	Mphosph10	67973	7	5593	-0.664122	0.664122	0.558675	0.558675	0.866183	0.866183	456.8	141.299	200.463	128.432	103.829	239.021	418	105	366	86	67	444
ENSMUST00000095187	Srbd1	78586	17	4994	-0.664873	0.664873	0.64479	0.64479	0.895776	0.895776	14.2518	977.048	378.052	67.3482	86.8118	240.762	13	727	690	45	56	447
ENSMUST00000182040	Slc22a15	242126	3	6668	-0.664906	0.664906	0.754918	0.754918	0.932454	0.932454	0.0377717	341.15	131.984	126.541	41.966	42.3348	0	254	241	85	27	79
ENSMUST00000024706	Pla2g7	27226	17	415	-0.665533	0.665533	0.196698	0.196698	0.665747	0.665747	4618.79	5192.09	9313	2763.6	2577.55	7860.09	4226	3862	16993	1852	1666	14610
ENSMUST00000047203	Rnf126	70294	10	4578	-0.66593	0.66593	0.503468	0.503468	0.835123	0.835123	229.556	535.041	579.897	153.886	258.442	448.311	210	398	1058	103	167	833
ENSMUST00000031251	Hsd17b11	114664	5	1803	-0.66613	0.66613	0.345105	0.345105	0.755436	0.755436	1521.39	2011.18	1647.91	1122.12	861.827	1299.78	1392	1496	3007	752	557	2416
ENSMUST00000047526	Asap3	230837	4	3477	-0.666205	0.666205	0.441643	0.441643	0.813307	0.813307	654.688	673.593	924.043	459.626	450.247	492.765	599	501	1686	308	291	916
ENSMUST00000038770	Vasn	246154	16	4023	-0.667067	0.667067	0.467224	0.467224	0.81732	0.81732	274.369	856.28	665.323	201.629	403.771	479.419	251	637	1214	135	261	891
ENSMUST00000008094	Abhd8	64296	8	7079	-0.667579	0.667579	0.566399	0.566399	0.869757	0.869757	28.4637	55.2616	242.137	15.169	57.3145	111.099	26	41	441	10	37	206
ENSMUST00000167233				7536	-0.667822	0.667822	0.555388	0.555388	0.863609	0.863609	28.4586	79.3082	98.7677	18.1264	43.3735	71.2018	26	59	180	12	28	132
ENSMUST00000030427	Tceb3	27224	4	1669	-0.669061	0.669061	0.398194	0.398194	0.791073	0.791073	3797.9	907.613	1322.27	714.885	1079.86	1331.55	3475	675	2413	479	698	2475
ENSMUST00000035112	Nktr	18087	9	407	-0.669273	0.669273	0.200521	0.200521	0.668215	0.668215	6446.17	9437.5	4482.28	4449.55	3994.48	3803.42	5898	7020	8179	2982	2582	7070
ENSMUST00000054963	Fdft1	14137	14	4582	-0.670065	0.670065	0.506622	0.506622	0.835977	0.835977	260.156	342.913	792.152	255.214	198.169	348.682	238	255	1445	171	128	648
ENSMUST00000111962	Hnrnpa3	229279	2	3774	-0.670619	0.670619	0.490442	0.490442	0.829037	0.829037	532.283	1029.67	426.223	486.391	236.896	473.986	487	766	778	326	153	881
ENSMUST00000025093	Thumpd2	72167	17	6846	-0.671434	0.671434	0.602826	0.602826	0.881841	0.881841	10.9757	330.37	101.797	18.1413	60.3338	83.5518	10	246	186	12	39	155
ENSMUST00000117831	Aip	11632	19	7794	-0.672873	0.672873	0.603329	0.603329	0.881841	0.881841	6.60432	174.299	18.9551	6.20014	29.3001	29.6769	6	130	35	4	19	55
ENSMUST00000049449	Ptpn7	320139	1	3998	-0.673081	0.673081	0.527799	0.527799	0.848575	0.848575	1263.37	204.519	493.117	226.949	386.711	344.293	1156	152	900	152	250	640
ENSMUST00000008893	Coro1b	23789	19	3896	-0.673356	0.673356	0.476886	0.476886	0.820564	0.820564	690.737	333.545	825.985	215.062	341.995	626.93	632	248	1507	144	221	1165
ENSMUST00000077257	Rxra	20181	2	2274	-0.673739	0.673739	0.468539	0.468539	0.81732	0.81732	2835.02	399.459	1129.4	540.283	979.15	629.887	2594	297	2061	362	633	1171
ENSMUST00000125304	Lman2l	214895	1	6557	-0.674327	0.674327	0.603755	0.603755	0.881841	0.881841	229.495	32.4442	230.287	110.321	82.0373	52.5675	210	24	420	74	53	98
ENSMUST00000025646	Slc15a3	65221	19	4196	-0.674365	0.674365	0.480255	0.480255	0.822031	0.822031	556.314	797.126	316.595	328.309	345.01	305.508	509	593	578	220	223	568
ENSMUST00000116584	Mrpl39	27393	16	5157	-0.674975	0.674975	0.617661	0.617661	0.885262	0.885262	650.235	277.022	104.997	70.3663	190.338	318.695	595	206	192	47	123	592
ENSMUST00000045154	Themis2	230787	4	2783	-0.675993	0.675993	0.409475	0.409475	0.796885	0.796885	977.098	1028.48	1013.84	429.906	536.953	1090.13	894	765	1850	288	347	2026
ENSMUST00000072232	Tmod3	50875	9	1241	-0.677458	0.677458	0.279442	0.279442	0.723522	0.723522	3025.25	2747.93	1863.76	1395.23	1545.53	1761.34	2768	2044	3401	935	999	3274
ENSMUST00000034466	Gnpat	14712	8	4368	-0.677623	0.677623	0.583324	0.583324	0.875877	0.875877	609.859	72.7764	935.204	92.7547	255.343	490.892	558	54	1706	62	165	912
ENSMUST00000031879	Tcaf2	232748	6	6108	-0.678154	0.678154	0.543048	0.543048	0.856393	0.856393	212.03	79.4768	282.38	178.94	38.9478	166.305	194	59	515	120	25	309
ENSMUST00000063169	Dleu7	239133	14	6161	-0.678269	0.678269	0.746545	0.746545	0.931434	0.931434	0.0378599	18.9965	579.489	140.184	1.78676	180.445	0	14	1056	94	1	335
ENSMUST00000061673	Itga1	109700	13	3942	-0.678581	0.678581	0.466239	0.466239	0.81732	0.81732	596.753	733.998	452.016	218.045	629.42	347.986	546	546	825	146	407	647
ENSMUST00000070607	Haus6	230376	4	3365	-0.67873	0.67873	0.450304	0.450304	0.816535	0.816535	553.056	630.602	1244.77	487.961	576.996	366.781	506	469	2271	327	373	682
ENSMUST00000176966	Rpl41	67945	10	7422	-0.678797	0.678797	0.585939	0.585939	0.876357	0.876357	130.015	35.1041	66.7765	50.753	70.9985	22.3975	119	26	122	34	46	42
ENSMUST00000110533	Arid4b	94246	13	5466	-0.678888	0.678888	0.614547	0.614547	0.884648	0.884648	1060	48.577	8.01382	199.384	21.9341	29.905	970	36	15	134	14	56
ENSMUST00000116234	Arl1	104303	10	1500	-0.679074	0.679074	0.349137	0.349137	0.756246	0.756246	4064.58	736.893	1813.37	1016.24	654.608	1905.7	3719	548	3309	681	423	3542
ENSMUST00000104998	Tmem203	227615	2	5772	-0.67916	0.67916	0.606498	0.606498	0.882059	0.882059	512.521	244.728	40.3186	120.893	94.4934	136.127	469	182	74	81	61	253
ENSMUST00000121411	Gm15536		10	8451	-0.679228	0.679228	0.548118	0.548118	0.858678	0.858678	29.5002	16.2343	25.1924	4.7036	18.5749	27.0741	27	12	46	3	12	50
ENSMUST00000031376	Zcchc8	70650	5	2455	-0.679256	0.679256	0.378381	0.378381	0.776361	0.776361	1341.04	1445.2	917.298	652.158	892.607	743.433	1227	1075	1674	437	577	1382
ENSMUST00000096313	Tbc1d8b	245638	X	4685	-0.679419	0.679419	0.653673	0.653673	0.898395	0.898395	1117.97	259.601	28.2744	287.914	55.9742	331.534	1023	193	52	193	36	616
ENSMUST00000041095	Aoc2	237940	11	7234	-0.680368	0.680368	0.580924	0.580924	0.875762	0.875762	124.575	69.9946	77.7349	25.5852	81.8799	72.1227	114	52	142	17	53	134
ENSMUST00000076364	Rpl10-ps3	434434	9	8063	-0.681285	0.681285	0.530182	0.530182	0.849909	0.849909	21.8942	36.3501	60.9881	9.18249	26.3685	47.5671	20	27	111	6	17	88
ENSMUST00000098814	Lig1	16881	7	7993	-0.682535	0.682535	0.532916	0.532916	0.850642	0.850642	44.8166	40.3799	45.4634	21.0178	40.0908	23.5777	41	30	83	14	26	44
ENSMUST00000022030	Ccnh	66671	13	5716	-0.682661	0.682661	0.613353	0.613353	0.884353	0.884353	488.476	127.86	140.123	42.0268	139.294	250.947	447	95	256	28	90	466
ENSMUST00000026911	Ccr1	12768	9	4246	-0.68316	0.68316	0.622504	0.622504	0.887949	0.887949	833.872	152.09	560.09	30.0921	368.214	644.258	763	113	1022	20	238	1197
ENSMUST00000005826	Cs	12974	10	1097	-0.683558	0.683558	0.251057	0.251057	0.70743	0.70743	3372.8	2665.96	2387.18	1766.72	1588.88	1845.78	3086	1983	4356	1184	1027	3431
ENSMUST00000060501	Cdkn2a	12578	4	6752	-0.68433	0.68433	0.550073	0.550073	0.859861	0.859861	73.2641	134.474	205.112	67.2436	82.0259	88.7687	67	100	374	45	53	165
ENSMUST00000021595	Psmc1	19179	12	1838	-0.684474	0.684474	0.337363	0.337363	0.752556	0.752556	2213.19	1203.33	1757.54	919.241	1014.91	1205.08	2025	895	3207	616	656	2240
ENSMUST00000099414	Zfp955b	100043468	17	7998	-0.684835	0.684835	0.613598	0.613598	0.884353	0.884353	26.2515	36.3002	35.6138	94.9163	6.46137	14.8501	24	27	65	64	4	28
ENSMUST00000003360	Car11	12348	7	7063	-0.684863	0.684863	0.547703	0.547703	0.858678	0.858678	73.2558	95.5094	153.022	47.8823	74.2442	72.6292	67	71	279	32	48	135
ENSMUST00000173210	Hoxc6	15425	15	3508	-0.685256	0.685256	0.470854	0.470854	0.817783	0.817783	1444.82	1078.15	24.4506	617.464	394.485	40.6466	1322	802	45	414	255	76
ENSMUST00000022239	Parp8	52552	13	2891	-0.687665	0.687665	0.41258	0.41258	0.797433	0.797433	1202.23	451.868	1400.35	414.963	502.895	873.272	1100	336	2555	278	325	1623
ENSMUST00000151524	Ankrd32	105377	13	5738	-0.688681	0.688681	0.54651	0.54651	0.858678	0.858678	251.377	199.033	238.372	77.8005	267.378	137.632	230	148	435	52	173	256
ENSMUST00000065896	Kif2c	73804	4	4314	-0.688811	0.688811	0.625234	0.625234	0.889571	0.889571	1493.94	125.208	251.34	46.5115	259.855	336.415	1367	93	459	31	168	625
ENSMUST00000006911	Cdk4	12567	10	5166	-0.688953	0.688953	0.516446	0.516446	0.841769	0.841769	381.435	149.382	490.074	179.129	140.936	265.856	349	111	894	120	91	494
ENSMUST00000068054	Stambp	70527	6	2737	-0.690134	0.690134	0.408883	0.408883	0.796869	0.796869	1185.84	1109.13	827.983	532.813	478.196	1037.38	1085	825	1511	357	309	1928
ENSMUST00000102669	Rpl13a	22121	7	6442	-0.690264	0.690264	0.554044	0.554044	0.86271	0.86271	86.3807	306.314	118.788	73.2286	88.2428	113.021	79	228	217	49	57	210
ENSMUST00000120194	Fam104a	28081	11	3157	-0.690333	0.690333	0.414533	0.414533	0.798492	0.798492	1177.08	548.629	906.981	604.31	342.081	674.136	1077	408	1655	405	221	1253
ENSMUST00000113481	Zfp318	57908	17	1681	-0.690546	0.690546	0.458758	0.458758	0.816834	0.816834	5507.21	892.834	420.11	604.427	741.079	908.14	5039	664	767	405	479	1688
ENSMUST00000127459	Dysf	26903	6	6884	-0.690961	0.690961	0.754703	0.754703	0.932454	0.932454	0.0376284	316.771	35.3966	188.91	31.1908	12.134	0	236	65	127	20	23
ENSMUST00000077453	Dapk1	69635	13	5624	-0.691829	0.691829	0.565323	0.565323	0.869757	0.869757	429.482	149.357	203.76	74.8152	197.94	187.796	393	111	372	50	128	349
ENSMUST00000090180	Sema3g	218877	14	2497	-0.69331	0.69331	0.370347	0.370347	0.770902	0.770902	842.685	1665.62	1143.7	671.533	894.132	633.11	771	1239	2087	450	578	1177
ENSMUST00000050552	Bzw1	66882	1	1128	-0.693314	0.693314	0.259866	0.259866	0.71222	0.71222	3875.54	2047.59	2352.65	1528.02	1411	2038.97	3546	1523	4293	1024	912	3790
ENSMUST00000039782	Chd6	71389	2	1282	-0.694243	0.694243	0.294146	0.294146	0.730769	0.730769	3619.79	1977.67	1819.37	1087.9	1644.48	1679.57	3312	1471	3320	729	1063	3122
ENSMUST00000008748	Ubqln4	94232	3	2250	-0.694552	0.694552	0.361995	0.361995	0.766375	0.766375	1151.98	1653.56	1257.14	1028.03	635.973	859.652	1054	1230	2294	689	411	1598
ENSMUST00000020308	Ddit4	74747	10	2667	-0.695279	0.695279	0.381439	0.381439	0.779102	0.779102	1243.76	1191.13	884.433	582.028	790.507	669.734	1138	886	1614	390	511	1245
ENSMUST00000036904	Rnf139	75841	15	1553	-0.695281	0.695281	0.345872	0.345872	0.755564	0.755564	3691.9	1114.64	1572.75	907.339	1033.51	1552.68	3378	829	2870	608	668	2886
ENSMUST00000059817	Zfp367	238673	13	1830	-0.695462	0.695462	0.35309	0.35309	0.759538	0.759538	2326.85	1443.94	1384.25	667.156	1116.98	1434.33	2129	1074	2526	447	722	2666
ENSMUST00000107619	Klf4	16600	4	2463	-0.69572	0.69572	0.497529	0.497529	0.834366	0.834366	2960.68	711.321	450.814	286.704	672.961	878.102	2709	529	823	192	435	1632
ENSMUST00000049453	Ube3c	100763	5	2154	-0.695903	0.695903	0.429527	0.429527	0.80684	0.80684	1857.99	419.624	2280.55	616.375	994.676	783.245	1700	312	4161	413	643	1456
ENSMUST00000035266	Igtp	16145	11	8111	-0.696025	0.696025	0.546577	0.546577	0.858678	0.858678	20.7983	32.3106	49.9957	13.6369	8.00005	67.7	19	24	91	9	5	125
ENSMUST00000022458	Bap1	104416	14	1522	-0.696348	0.696348	0.316315	0.316315	0.737281	0.737281	4035.07	716.729	1920.25	1371.23	745.846	1271.78	3692	533	3504	919	482	2364
ENSMUST00000085814	Ncoa1	17977	12	3428	-0.69734	0.69734	0.488791	0.488791	0.827994	0.827994	163.99	1742.05	710.16	270.216	295.613	552.646	150	1296	1296	181	191	1027
ENSMUST00000080560	Sema3f	20350	9	6240	-0.697956	0.697956	0.549123	0.549123	0.859129	0.859129	125.716	286.218	133.597	168.457	109.899	62.2244	115	213	244	113	71	116
ENSMUST00000096253	Uqcc3	107197	19	4250	-0.698603	0.698603	0.513249	0.513249	0.840216	0.840216	139.944	786.376	740.488	220.977	150.293	545.779	128	585	1351	148	97	1014
ENSMUST00000029571	Sass6	72776	3	3439	-0.69869	0.69869	0.422664	0.422664	0.803989	0.803989	1284.16	591.621	483.211	593.787	337.401	429.245	1175	440	882	398	218	798
ENSMUST00000061772	Rbm15	229700	3	4454	-0.698842	0.698842	0.689439	0.689439	0.912413	0.912413	1439.3	16.2921	385.664	52.469	221.13	228.199	1317	12	704	35	143	424
ENSMUST00000022257	Atxn7	246103	14	1120	-0.699242	0.699242	0.258831	0.258831	0.710849	0.710849	4076.64	2227.72	2005.7	1705.55	2255.46	1111.84	3730	1657	3660	1143	1458	2067
ENSMUST00000043867	Rpl22l1	68028	3	1902	-0.699704	0.699704	0.344107	0.344107	0.755096	0.755096	1556.35	1610.6	1576.13	701.468	727.279	1833.11	1424	1198	2876	470	470	3407
ENSMUST00000006178	Kptn	70394	7	4395	-0.700523	0.700523	0.561866	0.561866	0.868299	0.868299	1407.6	80.8428	300.685	225.329	250.585	158.04	1288	60	549	151	162	294
ENSMUST00000108253	Rmdn1	66302	4	8744	-0.700661	0.700661	0.533713	0.533713	0.850817	0.850817	4.41474	25.4031	16.4242	14.7418	7.82568	4.67453	4	19	30	10	5	9
ENSMUST00000025411	Slmo1	225655	18	3769	-0.700913	0.700913	0.501464	0.501464	0.834694	0.834694	264.537	1879.04	189.936	185.189	335.677	338.413	242	1398	347	124	217	629
ENSMUST00000025944	Hhex	15242	19	4626	-0.700994	0.700994	0.490785	0.490785	0.829352	0.829352	141.035	668.033	491.602	77.8413	295.508	470.414	129	497	897	52	191	874
ENSMUST00000082337	Mdc1	240087	17	1356	-0.701083	0.701083	0.448984	0.448984	0.815929	0.815929	7728.05	301.32	910.069	837.093	813.757	649.243	7071	224	1661	561	526	1207
ENSMUST00000174250	H2-K2		17	5687	-0.702648	0.702648	0.51368	0.51368	0.840311	0.840311	276.514	272.915	200.478	153.728	142.4	160.296	253	203	366	103	92	298
ENSMUST00000020856	Bzw2	66912	12	2464	-0.703476	0.703476	0.465785	0.465785	0.81732	0.81732	2877.62	602.439	595.517	355.317	581.76	946.993	2633	448	1087	238	376	1760
ENSMUST00000057208	Mrps9	69527	1	4515	-0.703596	0.703596	0.471012	0.471012	0.817783	0.817783	172.729	557.902	696.696	121.087	295.512	435.388	158	415	1271	81	191	809
ENSMUST00000001485	Mrpl10	107732	11	2854	-0.703686	0.703686	0.552126	0.552126	0.861563	0.861563	2755.2	162.85	717.767	200.161	553.754	534.26	2521	121	1310	134	358	993
ENSMUST00000080553	Deaf1	54006	7	1207	-0.704166	0.704166	0.255876	0.255876	0.710526	0.710526	3488.64	2237.12	1971.74	1957.64	2089.96	872.409	3192	1664	3598	1312	1351	1622
ENSMUST00000018909	Fxr2	23879	11	2280	-0.704478	0.704478	0.348805	0.348805	0.756246	0.756246	1584.76	1632.06	863.01	771.491	898.819	745.03	1450	1214	1575	517	581	1385
ENSMUST00000072739	Gm10146		10	8259	-0.704718	0.704718	0.548014	0.548014	0.858678	0.858678	21.8841	21.6056	46.1921	42.9874	4.90563	22.5416	20	16	84	29	3	42
ENSMUST00000090219	Bmf	171543	2	4324	-0.704988	0.704988	0.478017	0.478017	0.821039	0.821039	1273.18	269.027	186.109	378.855	238.322	159.615	1165	200	340	254	154	297
ENSMUST00000048145	Rbfox2	93686	15	8281	-0.705057	0.705057	0.508336	0.508336	0.83681	0.83681	33.8839	34.9554	25.6599	10.6327	29.2632	21.4963	31	26	47	7	19	40
ENSMUST00000026986	Higd2a	67044	13	1964	-0.705168	0.705168	0.350546	0.350546	0.757297	0.757297	1971.65	1853.89	992.891	878.942	786.013	1236.87	1804	1379	1812	589	508	2299
ENSMUST00000174267	Pear1	73182	3	6170	-0.705272	0.705272	0.594992	0.594992	0.880751	0.880751	31.7436	501.109	142.335	71.7048	72.7965	96.8698	29	373	260	48	47	180
ENSMUST00000113853	Ddx31	227674	2	4751	-0.705558	0.705558	0.511252	0.511252	0.839022	0.839022	415.32	373.778	374.809	122.577	219.812	498.972	380	278	684	82	142	927
ENSMUST00000030117	Smu1	74255	4	3053	-0.705713	0.705713	0.410803	0.410803	0.796885	0.796885	1134.46	943.78	680.543	541.702	439.492	711.261	1038	702	1242	363	284	1322
ENSMUST00000181711	Gm19426		2	6227	-0.705791	0.705791	0.541645	0.541645	0.85522	0.85522	407.59	137.234	54.5736	122.295	123.69	45.5283	373	102	100	82	80	85
ENSMUST00000090933	Ash1l	192195	3	846	-0.706197	0.706197	0.239786	0.239786	0.702536	0.702536	6363.04	2198.2	2641.42	1921.93	1786.91	2426.3	5822	1635	4820	1288	1155	4510
ENSMUST00000042790	Hspb2	69253	9	5427	-0.706197	0.706197	0.644217	0.644217	0.895765	0.895765	988.985	20.3338	145.015	39.0054	55.8632	151.462	905	15	265	26	36	281
ENSMUST00000176386	Hmbox1	219150	14	7103	-0.706839	0.706839	0.745753	0.745753	0.931097	0.931097	0.0375711	296.575	22.7836	142.694	31.16	7.29511	0	221	42	96	20	14
ENSMUST00000117476	Rps15a-ps6		11	6597	-0.706841	0.706841	0.576203	0.576203	0.873282	0.873282	273.18	64.687	121.009	59.8275	123.598	68.2202	250	48	221	40	80	127
ENSMUST00000106384	Med8	80509	4	7274	-0.707138	0.707138	0.593621	0.593621	0.879937	0.879937	8.79019	118.285	171.774	16.6414	90.8462	27.2745	8	88	313	11	59	51
ENSMUST00000034249	Cfap20	14894	8	1781	-0.708146	0.708146	0.320771	0.320771	0.741301	0.741301	2598.98	1235.6	1595.82	980.4	1118.52	1067.31	2378	919	2912	657	723	1984
ENSMUST00000060049	Haus3	231123	5	2045	-0.708411	0.708411	0.422323	0.422323	0.803989	0.803989	3378.21	361.82	1447.28	638.729	731.8	875.308	3091	269	2641	428	473	1627
ENSMUST00000031653	Flt1	14254	5	3807	-0.708602	0.708602	0.450434	0.450434	0.816535	0.816535	990.174	665.502	353.303	364.138	346.617	428.235	906	495	645	244	224	796
ENSMUST00000023532	Ccdc14	239839	16	5353	-0.708652	0.708652	0.679488	0.679488	0.90916	0.90916	332.253	14.9552	548.877	59.9285	356.975	141.367	304	11	1001	40	231	263
ENSMUST00000015138	Eln	13717	5	7172	-0.70868	0.70868	0.593406	0.593406	0.879937	0.879937	311.363	12.2742	38.6874	44.7332	12.6338	54.4644	285	9	71	30	8	101
ENSMUST00000110583	Ccdc82	66396	9	5583	-0.710098	0.710098	0.536125	0.536125	0.851232	0.851232	509.252	193.697	137.915	129.898	137.755	169.482	466	144	252	87	89	315
ENSMUST00000014913	Psmb1	19170	17	1240	-0.710679	0.710679	0.302466	0.302466	0.734602	0.734602	3336.73	1304.2	3098.11	885.021	1728.02	1993.27	3053	970	5653	593	1117	3705
ENSMUST00000102927	Pdpk1	18607	17	1016	-0.710687	0.710687	0.228508	0.228508	0.69164	0.69164	5034.04	2813.85	1546.38	2424.62	1870.38	1101.07	4606	2093	2822	1625	1209	2047
ENSMUST00000030623	Sfpq	71514	4	1053	-0.710954	0.710954	0.260632	0.260632	0.712397	0.712397	1992.46	2957.66	3555.2	1460.93	919.173	3498.19	1823	2200	6487	979	594	6502
ENSMUST00000163360				530	-0.711485	0.711485	0.190276	0.190276	0.657672	0.657672	4334.62	8181.81	4075.11	3027.6	2988.93	3612.51	3966	6086	7436	2029	1932	6715
ENSMUST00000021046	Ddx42	72047	11	801	-0.711976	0.711976	0.204794	0.204794	0.670782	0.670782	3702.89	4537.27	3032.21	2469.49	1972.56	2374.06	3388	3375	5533	1655	1275	4413
ENSMUST00000170122	Rps27	57294	3	1335	-0.712217	0.712217	0.258696	0.258696	0.710849	0.710849	2070.04	1492.38	3331.67	1114.76	793.848	2646.02	1894	1110	6079	747	513	4918
ENSMUST00000152441	Rpl35	66489	2	8437	-0.712277	0.712277	0.501056	0.501056	0.834694	0.834694	17.5121	24.2267	30.192	4.7046	23.1177	23.7623	16	18	55	3	15	44
ENSMUST00000011623	Dennd1c	70785	17	2138	-0.712396	0.712396	0.329295	0.329295	0.745668	0.745668	1426.29	1957.35	963.858	869.961	1184.92	593.239	1305	1456	1759	583	766	1103
ENSMUST00000085679	Arpc1b	11867	5	2355	-0.712574	0.712574	0.36286	0.36286	0.767039	0.767039	557.441	1257.04	2049.31	523.902	419.468	1468.96	510	935	3739	351	271	2730
ENSMUST00000080373				5461	-0.713004	0.713004	0.506445	0.506445	0.835977	0.835977	193.479	279.66	360.681	113.571	134.737	289.63	177	208	658	76	87	538
ENSMUST00000102732	Fap	14089	2	3203	-0.713067	0.713067	0.406952	0.406952	0.796546	0.796546	578.195	1130.57	903.146	450.714	468.835	632.164	529	841	1648	302	303	1175
ENSMUST00000126462	Rapgef4os1		2	8573	-0.71323	0.71323	0.502975	0.502975	0.835123	0.835123	46.9038	10.8842	3.6112	20.6966	16.9295	0.860747	43	8	7	14	11	2
ENSMUST00000045807	Tsr1	104662	11	2906	-0.713352	0.713352	0.730163	0.730163	0.924424	0.924424	0.0381415	3227.43	682.127	443.011	131.743	324.927	0	2401	1245	297	85	604
ENSMUST00000172785	H2-D1	14964,14980	17	163	-0.71439	0.71439	0.162222	0.162222	0.620542	0.620542	17390.8	14505.9	13432.4	7935.26	7200.01	13524.8	15912	10790	24510	5318	4654	25140
ENSMUST00000021380	Trappc6b	78232	12	2307	-0.715281	0.715281	0.346251	0.346251	0.755564	0.755564	1118.09	1227.46	1510.97	514.963	676.179	1347.82	1023	913	2757	345	437	2505
ENSMUST00000076264	Zfp512	269639	5	2128	-0.716483	0.716483	0.366812	0.366812	0.769823	0.769823	1907.16	860.534	1629.88	620.874	1178.73	841.876	1745	640	2974	416	762	1565
ENSMUST00000055322	Ier5	15939	1	632	-0.716803	0.716803	0.285159	0.285159	0.726305	0.726305	9873.55	3819.49	1646.09	2045.81	2379.38	2851.29	9034	2841	3004	1371	1538	5300
ENSMUST00000043150	Acsl5	433256	19	2523	-0.717769	0.717769	0.483781	0.483781	0.825116	0.825116	3902.76	451.887	193.771	426.769	360.547	420.135	3571	336	354	286	233	781
ENSMUST00000167085	Spats2l	67198	1	5703	-0.718995	0.718995	0.531241	0.531241	0.849909	0.849909	133.376	380.348	247.667	164.126	96.0925	174.339	122	283	452	110	62	324
ENSMUST00000183307	Rbm5	83486	9	4847	-0.719549	0.719549	0.633163	0.633163	0.892379	0.892379	1575.87	60.675	41.9715	43.4572	132.755	53.66	1442	45	77	29	86	100
ENSMUST00000141880	Rnasek	52898	11	8506	-0.719772	0.719772	0.57092	0.57092	0.871501	0.871501	32.7546	20.2027	9.67713	19.379	1.79655	27.6419	30	15	18	13	1	51
ENSMUST00000074575	Snrnp70	20637	7	229	-0.720133	0.720133	0.139731	0.139731	0.594888	0.594888	13351.3	13375.2	6383.96	7685.94	7481.4	4435.46	12216	9949	11649	5151	4836	8245
ENSMUST00000117661	Stim2	116873	5	8126	-0.72019	0.72019	0.607959	0.607959	0.882992	0.882992	27.3526	16.2884	78.6822	28.2924	33.8603	5.15104	25	12	143	19	22	10
ENSMUST00000181309	Gm16701		1	7001	-0.720515	0.720515	0.602705	0.602705	0.881841	0.881841	181.38	87.4581	48.0291	18.1545	157.301	45.0274	166	65	88	12	102	84
ENSMUST00000028527	Kif18a	228421	2	6189	-0.720572	0.720572	0.690894	0.690894	0.912474	0.912474	535.44	146.657	15.6679	7.70814	132.677	69.8958	490	109	29	5	86	130
ENSMUST00000028199	Tor1b	30934	2	8047	-0.720964	0.720964	0.499947	0.499947	0.834694	0.834694	44.8145	41.7096	40.5016	25.4151	30.9085	21.4235	41	31	74	17	20	40
ENSMUST00000027503	Dtymk	21915	1	4743	-0.721547	0.721547	0.475794	0.475794	0.819533	0.819533	338.833	508.15	415.92	247.743	241.401	266.817	310	378	759	166	156	496
ENSMUST00000161912	Rsu1	20163	2	3802	-0.721592	0.721592	0.425238	0.425238	0.804708	0.804708	321.364	778.38	885.721	237.425	544.419	381.917	294	579	1616	159	352	710
ENSMUST00000022450	Fam208a	218850	14	854	-0.721611	0.721611	0.203526	0.203526	0.668999	0.668999	5534.61	2773.55	2601.42	2444.09	1720.41	2116.36	5064	2063	4747	1638	1112	3934
ENSMUST00000029315	Supt20	56790	3	1408	-0.721745	0.721745	0.267873	0.267873	0.718942	0.718942	2651.46	1930.6	2121.41	1205.73	1172.75	1711.35	2426	1436	3871	808	758	3181
ENSMUST00000042235	Eef1a1	13627	9	230	-0.722388	0.722388	0.181324	0.181324	0.648008	0.648008	9283.44	7008.38	13423.8	3051.64	4107.57	15552.2	8494	5213	24494	2045	2655	28908
ENSMUST00000063084	Xbp1	22433	11	1154	-0.723849	0.723849	0.225305	0.225305	0.687012	0.687012	2220.87	2403.82	3454.37	1287.83	1339.85	2372.06	2032	1788	6303	863	866	4409
ENSMUST00000080866	Gm5453		13	8930	-0.724095	0.724095	0.4524	0.4524	0.816834	0.816834	6.5511	6.69321	2.58446	1.62051	3.12451	3.80395	6	5	5	1	2	7
ENSMUST00000046384	C1qb	12260	4	446	-0.724362	0.724362	0.165814	0.165814	0.626412	0.626412	5113.88	4345.15	8883.88	2236.9	2690.46	7265.09	4679	3232	16210	1499	1739	13504
ENSMUST00000079205	Chpf	74241	1	6563	-0.724716	0.724716	0.520817	0.520817	0.844272	0.844272	127.893	193.549	138.583	89.5782	83.6218	101.138	117	144	253	60	54	188
ENSMUST00000047864	Eef2	13629	10	240	-0.724901	0.724901	0.147933	0.147933	0.607513	0.607513	6450.56	12934.3	12136.4	4112.49	5515.26	9872.55	5902	9621	22145	2756	3565	18351
ENSMUST00000040117	Secisbp2	75420	13	2048	-0.7251	0.7251	0.330415	0.330415	0.745668	0.745668	2145.42	1657.64	910.674	844.611	976.183	870.393	1963	1233	1662	566	631	1618
ENSMUST00000072217	Ggt5	23887	10	2180	-0.725165	0.725165	0.473157	0.473157	0.818088	0.818088	4710.43	209.903	386.681	683.318	689.881	201.521	4310	156	706	458	446	375
ENSMUST00000145735	Lamtor5	68576	3	2016	-0.725175	0.725175	0.329614	0.329614	0.745668	0.745668	1590.23	1671.08	1352.49	686.528	830.861	1405.86	1455	1243	2468	460	537	2613
ENSMUST00000015712	Lpl	16956	8	221	-0.726845	0.726845	0.192575	0.192575	0.661824	0.661824	19735.2	5651.94	10160.6	5037.56	5193.49	9198.96	18057	4204	18540	3376	3357	17099
ENSMUST00000031486	Prkab1	19079	5	4831	-0.727237	0.727237	0.50358	0.50358	0.835123	0.835123	568.306	209.866	443.358	153.851	270.71	278.162	520	156	809	103	175	517
ENSMUST00000015160	Acsf3	257633	8	6810	-0.727441	0.727441	0.61324	0.61324	0.884353	0.884353	281.917	13.6177	156.165	33.0104	41.9229	98.14	258	10	285	22	27	182
ENSMUST00000119706	Plekha8	231999	6	3552	-0.728103	0.728103	0.451697	0.451697	0.816834	0.816834	1886.32	113.108	564.883	443.056	165.758	360.984	1726	84	1031	297	107	671
ENSMUST00000057578	Trnt1	70047	6	5222	-0.728116	0.728116	0.527196	0.527196	0.8483	0.8483	116.99	541.625	322.753	104.646	106.959	373.143	107	403	589	70	69	693
ENSMUST00000023238	Gsdmd	69146	15	1569	-0.728629	0.728629	0.278091	0.278091	0.723181	0.723181	2473.31	1825.73	1791.47	1396.63	908.257	1401.97	2263	1358	3269	936	587	2606
ENSMUST00000058370	Ccdc137	67291	11	5154	-0.728638	0.728638	0.495844	0.495844	0.832652	0.832652	166.167	470.462	399.539	171.677	225.837	179.082	152	350	729	115	146	333
ENSMUST00000017332	Coa3	52469	11	3124	-0.728794	0.728794	0.506114	0.506114	0.835977	0.835977	210.986	2521.67	454.668	255.312	218.338	665.734	193	1876	830	171	141	1237
ENSMUST00000085913	Atp1a2	98660	1	286	-0.729683	0.729683	0.146476	0.146476	0.604416	0.604416	10505.3	8156.44	8782.86	4865.93	5089.8	6659.09	9612	6067	16026	3261	3290	12378
ENSMUST00000025472	Pcyox1l	240334	18	1876	-0.729717	0.729717	0.325584	0.325584	0.743574	0.743574	1324.67	2895.64	985.753	1329.38	915.911	673.403	1212	2154	1799	891	592	1252
ENSMUST00000091299	Cdk7	12572	13	2396	-0.729999	0.729999	0.352467	0.352467	0.758441	0.758441	1701.69	1787.97	518.233	717.758	891.028	545.386	1557	1330	946	481	576	1014
ENSMUST00000102518	Ece1	230857	4	818	-0.730121	0.730121	0.193409	0.193409	0.662688	0.662688	5446.09	3744.14	2129.51	2345.64	2659.29	1521.25	4983	2785	3886	1572	1719	2828
ENSMUST00000079733	Gm10036		18	8443	-0.730428	0.730428	0.488128	0.488128	0.827994	0.827994	21.8765	9.56625	45.1792	7.65165	9.46363	29.3295	20	7	82	5	6	54
ENSMUST00000110262	Fastkd5	380601	2	5224	-0.730563	0.730563	0.596918	0.596918	0.881414	0.881414	219.707	593.952	85.813	36.0678	238.257	389.754	201	442	157	24	154	724
ENSMUST00000031654	Pomp	66537	5	876	-0.731222	0.731222	0.198107	0.198107	0.666459	0.666459	4073.38	2610.89	3851.08	1813.04	1774.55	2777.64	3727	1942	7027	1215	1147	5163
ENSMUST00000052622	1810011O10Rik	69068	8	3488	-0.731937	0.731937	0.452098	0.452098	0.816834	0.816834	1618.57	583.565	271.056	393.961	317.263	458.38	1481	434	495	264	205	852
ENSMUST00000084724	3110043O21Rik	73205	4	8845	-0.732275	0.732275	0.507478	0.507478	0.836607	0.836607	9.84394	10.7616	8.69829	0.158312	9.27969	14.2003	9	8	16	0	6	26
ENSMUST00000151949	Hotair		15	5783	-0.732349	0.732349	0.539088	0.539088	0.853445	0.853445	155.228	169.491	376.698	100.126	258.047	82.132	142	126	687	67	167	153
ENSMUST00000019843	Akt3	23797	1	7708	-0.733187	0.733187	0.51333	0.51333	0.840216	0.840216	30.641	60.5345	95.518	24.0209	40.2074	40.3638	28	45	174	16	26	75
ENSMUST00000079413	Fkbp5	14229	17	6501	-0.733828	0.733828	0.542006	0.542006	0.855487	0.855487	415.214	92.9026	26.6181	96.9195	109.684	20.2092	380	69	49	65	71	38
ENSMUST00000071703	Zcchc6	214290	13	1758	-0.734583	0.734583	0.338061	0.338061	0.753196	0.753196	3649.26	1078.33	1070.7	840.161	1180.33	879.518	3339	802	1954	563	763	1635
ENSMUST00000057610	Daam2	76441	17	4906	-0.734803	0.734803	0.573161	0.573161	0.872447	0.872447	876.459	109.073	296.9	80.799	247.44	243.228	802	81	542	54	160	452
ENSMUST00000102183	Gm26384		17	8234	-0.73498	0.73498	0.480574	0.480574	0.822031	0.822031	24.0712	29.6373	47.7874	12.1106	20.1733	30.246	22	22	87	8	13	56
ENSMUST00000146069	Csnk1g1	214897	9	6209	-0.735176	0.735176	0.515542	0.515542	0.841154	0.841154	394.476	157.372	33.7421	214.461	69.7912	30.4323	361	117	62	144	45	57
ENSMUST00000040577	Rnmtl1	67390	11	8408	-0.73532	0.73532	0.538095	0.538095	0.853067	0.853067	13.1522	12.2416	52.4039	31.0777	3.35186	17.7192	12	9	95	21	2	33
ENSMUST00000135884	Nme1	18102	11	1124	-0.735793	0.735793	0.252686	0.252686	0.708302	0.708302	2058.03	4604.37	1913.61	1654.8	1335.19	1736.58	1883	3425	3492	1109	863	3228
ENSMUST00000099153	Ttc14	67120	3	3669	-0.735865	0.735865	0.504436	0.504436	0.835124	0.835124	1944.23	332.224	204.185	195.626	416.004	261.919	1779	247	373	131	269	487
ENSMUST00000042850	Svep1	64817	4	4813	-0.736503	0.736503	0.511001	0.511001	0.838956	0.838956	958.421	184.34	198.736	198.498	139.398	260.993	877	137	363	133	90	485
ENSMUST00000034096	Setd6	66083	8	6118	-0.736688	0.736688	0.551926	0.551926	0.861402	0.861402	368.266	172.154	79.8004	100.053	74.4318	159.364	337	128	146	67	48	296
ENSMUST00000067399	B3gntl1	210004	11	4329	-0.737998	0.737998	0.49109	0.49109	0.829541	0.829541	1069.93	82.1874	617.62	284.97	156.433	284.614	979	61	1127	191	101	529
ENSMUST00000033570	Igbp1	18518	X	1540	-0.738428	0.738428	0.366324	0.366324	0.76934	0.76934	3758.57	1102.54	1566.72	552.304	1301.05	1667.84	3439	820	2859	370	841	3100
ENSMUST00000114449	Maea	59003	5	776	-0.738846	0.738846	0.198435	0.198435	0.666459	0.666459	3799.06	2536.96	4564.69	1634.05	1251.78	4662.4	3476	1887	8329	1095	809	8666
ENSMUST00000052867	Gm9843		16	2632	-0.7389	0.7389	0.356573	0.356573	0.762364	0.762364	1272.18	1329.58	815.354	505.968	860.078	679.422	1164	989	1488	339	556	1263
ENSMUST00000180210	Gm21399		8	8438	-0.739327	0.739327	0.54332	0.54332	0.856563	0.856563	60.0333	17.5932	7.99906	9.08342	10.927	17.8518	55	13	15	6	7	33
ENSMUST00000076091	Ctf2	244218	7	6094	-0.739622	0.739622	0.662897	0.662897	0.903023	0.903023	2.22606	627.441	173.578	22.602	48.0489	90.6013	2	467	317	15	31	168
ENSMUST00000123680	Pigyl	66268	9	6886	-0.739624	0.739624	0.535282	0.535282	0.851232	0.851232	90.738	139.798	126.581	95.4366	37.3559	93.6556	83	104	231	64	24	174
ENSMUST00000032143	Rpn1	103963	6	591	-0.739745	0.739745	0.159246	0.159246	0.617892	0.617892	4384.89	4033.23	6385.85	2224.91	2226.33	4898.45	4012	3000	11652	1491	1439	9105
ENSMUST00000002011	Esam	69524	9	1704	-0.739849	0.739849	0.446088	0.446088	0.81525	0.81525	5019.77	235.445	1409.41	826.658	880.246	619.101	4593	175	2572	554	569	1151
ENSMUST00000035201	Rbm6	19654	9	8348	-0.74218	0.74218	0.479219	0.479219	0.821873	0.821873	18.6107	42.9261	26.7861	19.4073	24.6411	9.50962	17	32	49	13	16	18
ENSMUST00000101055	Ccnk	12454	12	2300	-0.742438	0.742438	0.366084	0.366084	0.769018	0.769018	486.404	1019.15	2851.25	692.388	540.045	825.828	445	758	5202	464	349	1535
ENSMUST00000110031	Auh	11992	13	7945	-0.743025	0.743025	0.688628	0.688628	0.912331	0.912331	0.0370842	107.342	69.0758	15.0065	12.5204	23.7654	0	80	126	10	8	44
ENSMUST00000031637	Ndufa4	17992	6	2175	-0.744289	0.744289	0.330128	0.330128	0.745668	0.745668	577.114	1117.25	2215.96	332.989	407.122	2242.22	528	831	4043	223	263	4167
ENSMUST00000040833	Edem2	108687	2	3797	-0.744568	0.744568	0.438389	0.438389	0.811037	0.811037	1048.09	485.422	482.145	258.295	391.434	496.085	959	361	880	173	253	922
ENSMUST00000086374	Cdkn2d	12581	9	4815	-0.744796	0.744796	0.47311	0.47311	0.818088	0.818088	353.035	408.715	431.299	264.127	148.714	333.633	323	304	787	177	96	620
ENSMUST00000030284	Rnf11	29864	4	844	-0.744938	0.744938	0.202705	0.202705	0.668999	0.668999	4590.33	2530.23	3529.35	1756.36	1384.78	3596.02	4200	1882	6440	1177	895	6684
ENSMUST00000031740	Mepce	231803	5	2743	-0.745128	0.745128	0.352136	0.352136	0.758441	0.758441	1316.98	1052.69	870.186	570.077	744.095	602.472	1205	783	1588	382	481	1120
ENSMUST00000037165	Lyl1	17095	8	4126	-0.745508	0.745508	0.420983	0.420983	0.803981	0.803981	504.955	478.675	756.37	301.496	329.577	390.584	462	356	1380	202	213	726
ENSMUST00000091064	Rraga	68441	4	2210	-0.746169	0.746169	0.509067	0.509067	0.837183	0.837183	1862.33	575.541	1004.48	104.701	499.933	2723.26	1704	428	1833	70	323	5061
ENSMUST00000178993	Gm4617		3	7990	-0.746233	0.746233	0.499812	0.499812	0.834694	0.834694	59.0043	40.3877	36.0667	19.5305	33.9711	26.8602	54	30	66	13	22	50
ENSMUST00000052678	Flnb	286940	14	1440	-0.747025	0.747025	0.248671	0.248671	0.706231	0.706231	1320.3	2532.81	2718.88	731.339	1443.39	1821.68	1208	1884	4961	490	933	3386
ENSMUST00000140299	Tmem5	216395	10	6187	-0.747733	0.747733	0.548877	0.548877	0.858895	0.858895	129	32.4446	479.449	46.4553	66.6696	155.183	118	24	874	31	43	288
ENSMUST00000031429	P2rx4	18438	5	4702	-0.747877	0.747877	0.628041	0.628041	0.890905	0.890905	9.87826	1557.65	189.946	82.1821	136.045	90.8373	9	1159	347	55	88	169
ENSMUST00000137596	Trim2	80890	3	7547	-0.748152	0.748152	0.515033	0.515033	0.841024	0.841024	18.6272	194.473	12.3707	13.655	89.0978	7.83507	17	145	23	9	58	15
ENSMUST00000059249				8748	-0.748206	0.748206	0.457904	0.457904	0.816834	0.816834	32.723	12.1875	4.71786	8.93369	7.76881	5.81689	30	9	9	6	5	11
ENSMUST00000047510	Usp5	22225	6	5010	-0.748307	0.748307	0.466326	0.466326	0.81732	0.81732	266.703	443.618	387.995	179.162	279.932	193.054	244	330	708	120	181	359
ENSMUST00000072779	Gm5805		15	7165	-0.748596	0.748596	0.544407	0.544407	0.857533	0.857533	135.503	82.0773	74.967	27.0746	66.5354	90.5177	124	61	137	18	43	168
ENSMUST00000033749	Pir	69656	X	6664	-0.749342	0.749342	0.649144	0.649144	0.897269	0.897269	3.32045	464.731	97.9146	27.0078	44.8564	46.8292	3	346	179	18	29	87
ENSMUST00000005810	Mthfd2	17768	6	2294	-0.749578	0.749578	0.489607	0.489607	0.828408	0.828408	4098.41	234.103	686.486	259.826	490.444	683.353	3750	174	1253	174	317	1270
ENSMUST00000034296	Pik3r2	18709	8	3800	-0.749668	0.749668	0.445574	0.445574	0.815055	0.815055	1292.89	383.285	405.93	286.603	283.236	499.892	1183	285	741	192	183	929
ENSMUST00000102508	Capzb	12345	4	7828	-0.749942	0.749942	0.500411	0.500411	0.834694	0.834694	43.7376	57.8158	58.0851	40.2339	32.5288	23.5461	40	43	106	27	21	44
ENSMUST00000010191	Hyal2	15587	9	3571	-0.749987	0.749987	0.567293	0.567293	0.87018	0.87018	2186.86	121.175	377.941	110.646	398.967	304.499	2001	90	690	74	258	566
ENSMUST00000072206	Poc1a	70235	9	6761	-0.750509	0.750509	0.526882	0.526882	0.848247	0.848247	125.699	155.928	112.81	126.675	40.4552	87.122	115	116	206	85	26	162
ENSMUST00000091892	Ctxn3	629147	18	6812	-0.751845	0.751845	0.640838	0.640838	0.895765	0.895765	33.9256	39.1439	209.25	0.198325	75.9795	264.65	31	29	381	0	49	491
ENSMUST00000038684	Fhl3	14201	4	1992	-0.752166	0.752166	0.295592	0.295592	0.732232	0.732232	1486.41	2285.37	1080.04	838.657	1144.74	799.881	1360	1700	1971	562	740	1487
ENSMUST00000015620	Prrt1	260297	17	4117	-0.753059	0.753059	0.474427	0.474427	0.819289	0.819289	1424.01	95.6316	438.288	459.327	198.172	154.223	1303	71	800	308	128	287
ENSMUST00000060427	Ier2	15936	8	3175	-0.753152	0.753152	0.433031	0.433031	0.80684	0.80684	2197.81	165.54	692.034	480.413	266.258	413.688	2011	123	1263	322	172	769
ENSMUST00000034215	Mt1	17748	8	506	-0.753651	0.753651	0.16778	0.16778	0.628409	0.628409	2831.84	6795.83	7193.66	2098.12	2274.31	5984.15	2591	5055	13126	1406	1470	11123
ENSMUST00000052832	2410015M20Rik	224904	17	5315	-0.753997	0.753997	0.531126	0.531126	0.849909	0.849909	219.697	156.067	365.136	37.5597	106.993	606.312	201	116	666	25	69	1126
ENSMUST00000102776	Rnf130	59044	11	4704	-0.755185	0.755185	0.518372	0.518372	0.842526	0.842526	794.511	122.515	408.226	107.655	128.626	502.851	727	91	745	72	83	934
ENSMUST00000110020	Lgmn	19141	12	3524	-0.75524	0.75524	0.393469	0.393469	0.787509	0.787509	403.332	904.747	967.355	329.89	368.301	603.717	369	673	1765	221	238	1122
ENSMUST00000154617	Rps6kb1	72508	11	1929	-0.755919	0.755919	0.291183	0.291183	0.728937	0.728937	2412.09	1081	1482.92	1375.62	843.23	692.777	2207	804	2706	922	545	1288
ENSMUST00000071087	Cspp1	211660	1	1825	-0.755928	0.755928	0.310158	0.310158	0.735845	0.735845	3059.09	1054.13	1371.08	881.926	1058.17	967.239	2799	784	2502	591	684	1798
ENSMUST00000109166	Aida	108909	1	2104	-0.756021	0.756021	0.325989	0.325989	0.743739	0.743739	642.691	2789.38	1182.56	395.63	888.018	1247.71	588	2075	2158	265	574	2319
ENSMUST00000022784	Haus4	219072	14	3023	-0.75689	0.75689	0.424859	0.424859	0.804487	0.804487	2510.38	383.318	369.705	462.572	277.101	543.416	2297	285	675	310	179	1010
ENSMUST00000173867	Cct4	12464	11	2652	-0.757877	0.757877	0.433338	0.433338	0.80684	0.80684	2539.91	394.077	811.498	352.311	662.086	637.519	2324	293	1481	236	428	1185
ENSMUST00000050735	Zfp260	26466	7	7980	-0.758157	0.758157	0.525758	0.525758	0.847393	0.847393	8.79088	64.4828	76.8839	16.546	20.2019	31.2967	8	48	140	11	13	58
ENSMUST00000046390	Myo1b	17912	1	3134	-0.760167	0.760167	0.397704	0.397704	0.790453	0.790453	1608.76	481.432	730.974	405.967	430.173	643.493	1472	358	1334	272	278	1196
ENSMUST00000003117	Ap1m1	11767	8	4247	-0.760252	0.760252	0.435959	0.435959	0.808719	0.808719	856.83	416.851	391.715	274.635	286.276	362.082	784	310	715	184	185	673
ENSMUST00000033036	Dkk3	50781	7	2484	-0.761491	0.761491	0.364128	0.364128	0.767423	0.767423	2560.69	700.564	708.984	616.307	529.2	772.57	2343	521	1294	413	342	1436
ENSMUST00000062254	Clec14a	66864	12	2840	-0.7616	0.7616	0.452873	0.452873	0.816834	0.816834	2862.31	154.784	695.289	468.518	402.283	362.514	2619	115	1269	314	260	674
ENSMUST00000040090	Nubpl	76826	12	7093	-0.761685	0.761685	0.573166	0.573166	0.872447	0.872447	138.786	41.8343	128.84	22.6166	103.43	68.3021	127	31	235	15	67	127
ENSMUST00000031692	Bcl7b	12054	5	7919	-0.762732	0.762732	0.50449	0.50449	0.835124	0.835124	20.8078	53.7897	77.4287	26.9037	20.2528	33.9424	19	40	141	18	13	63
ENSMUST00000020420	Ap3d1	11776	10	644	-0.763017	0.763017	0.159919	0.159919	0.619062	0.619062	5311.68	3970.03	4707.64	2232.34	3273.47	2779.14	4860	2953	8590	1496	2116	5166
ENSMUST00000032191	Sumf1	58911	6	1175	-0.763697	0.763697	0.213882	0.213882	0.678148	0.678148	1586.98	3202.3	3276.23	1150.57	1236.21	2380.16	1452	2382	5978	771	799	4424
ENSMUST00000026479	Dctn2	69654	10	1359	-0.763773	0.763773	0.242983	0.242983	0.702536	0.702536	1986.98	3452.28	1724.01	1152.02	1349.05	1554.76	1818	2568	3146	772	872	2890
ENSMUST00000025963	Noc3l	57753	19	2474	-0.765036	0.765036	0.436801	0.436801	0.809537	0.809537	3877.63	199.149	539.052	519.229	427.035	359.806	3548	148	984	348	276	669
ENSMUST00000154960	Stard3	59045	11	8555	-0.765244	0.765244	0.495033	0.495033	0.832421	0.832421	7.69315	24.2049	34.134	14.9039	4.86973	17.8541	7	18	62	10	3	33
ENSMUST00000057659	Gcc2	70297	10	6013	-0.765734	0.765734	0.496447	0.496447	0.833191	0.833191	504.845	86.2042	91.8605	189.229	82.1336	52.5258	462	64	168	127	53	98
ENSMUST00000020449	Helb	117599	10	3585	-0.765787	0.765787	0.433724	0.433724	0.80684	0.80684	1333.33	494.848	447.582	246.377	555.257	402.366	1220	368	817	165	359	748
ENSMUST00000020493	Pofut2	80294	10	4042	-0.765835	0.765835	0.40528	0.40528	0.795516	0.795516	272.183	584.843	936.231	189.698	261.598	610.848	249	435	1708	127	169	1135
ENSMUST00000054014	Ddx17	67040	15	51	-0.765853	0.765853	0.141982	0.141982	0.596547	0.596547	65411.3	34349.1	21805.8	25305	23386.4	16769.6	59849	25550	39789	16959	15117	31172
ENSMUST00000067925	Hmgb2	97165	8	2235	-0.765937	0.765937	0.314965	0.314965	0.736826	0.736826	1531.21	1504.37	1132.7	664.114	738.025	1088.94	1401	1119	2067	445	477	2024
ENSMUST00000021532	Snapc1	75627	12	3281	-0.766154	0.766154	0.372914	0.372914	0.773219	0.773219	936.647	687.053	845.05	483.512	315.786	725.314	857	511	1542	324	204	1348
ENSMUST00000023707	Sod1	20655	16	2549	-0.766574	0.766574	0.42374	0.42374	0.804316	0.804316	2440.46	536.567	787.378	307.591	516.831	1091.79	2233	399	1437	206	334	2029
ENSMUST00000055241	Zfp106	20402	2	1726	-0.767007	0.767007	0.277236	0.277236	0.72285	0.72285	1755.27	2517.97	1370.52	1151.94	937.597	1132.42	1606	1873	2501	772	606	2105
ENSMUST00000060253	Fem1a	14154	17	3994	-0.767788	0.767788	0.511379	0.511379	0.839022	0.839022	522.451	1522.87	94.575	249.246	238.325	295.357	478	1133	173	167	154	549
ENSMUST00000138442	2810455O05Rik		8	8192	-0.769974	0.769974	0.649832	0.649832	0.897526	0.897526	1.1345	43.0224	72.0777	13.5624	1.79756	40.2019	1	32	131	9	1	74
ENSMUST00000044970	Mgat3	17309	15	3461	-0.770813	0.770813	0.387262	0.387262	0.783338	0.783338	555.24	993.447	754.06	364.199	334.313	682.298	508	739	1376	244	216	1268
ENSMUST00000121390	Cacna1a	12286	8	6966	-0.771419	0.771419	0.52041	0.52041	0.843918	0.843918	175.935	55.2694	126.58	68.6568	75.7777	49.376	161	41	231	46	49	92
ENSMUST00000025278	Mrpl27	94064	11	5418	-0.771686	0.771686	0.476227	0.476227	0.819589	0.819589	135.567	102.344	720.594	80.7705	89.9257	278.973	124	76	1314	54	58	518
ENSMUST00000080856	Ipo11	76582	13	2802	-0.771819	0.771819	0.358197	0.358197	0.764131	0.764131	1604.4	945.161	639.4	690.85	369.938	778.511	1468	703	1167	463	239	1447
ENSMUST00000035371	Sv2a	64051	3	7157	-0.772385	0.772385	0.512068	0.512068	0.839999	0.839999	228.34	68.6789	23.8802	71.5242	72.592	14.2934	209	51	44	48	47	27
ENSMUST00000027057	Terf1	21749	1	3580	-0.772501	0.772501	0.394916	0.394916	0.788361	0.788361	948.657	473.34	783.135	294.102	410.026	576.264	868	352	1429	197	265	1071
ENSMUST00000074246	Birc2	11797	9	665	-0.772569	0.772569	0.173599	0.173599	0.635307	0.635307	4142.26	7539.16	2410.65	2238.28	2733.6	2480.56	3790	5608	4399	1500	1767	4611
ENSMUST00000145089	Cd37	12493	7	6005	-0.772875	0.772875	0.506281	0.506281	0.835977	0.835977	248.099	368.212	67.181	120.864	117.588	88.6628	227	274	123	81	76	165
ENSMUST00000167639	Gm6395		12	7969	-0.773675	0.773675	0.52246	0.52246	0.84586	0.84586	30.6303	55.0858	47.6654	44.6065	9.5388	33.9063	28	41	87	30	6	63
ENSMUST00000049454	Six5	20475	7	3135	-0.774042	0.774042	0.368512	0.368512	0.770497	0.770497	429.566	1633.23	702.471	404.486	836.693	293.021	393	1215	1282	271	541	545
ENSMUST00000049281	Fam53c	66306	18	6547	-0.774072	0.774072	0.490815	0.490815	0.829352	0.829352	169.407	160.004	137.48	73.2297	112.882	89.7938	155	119	251	49	73	167
ENSMUST00000032489	Ltbr	17000	6	1994	-0.774292	0.774292	0.312996	0.312996	0.736499	0.736499	2756.35	960.02	1251.06	743.184	736.501	1177.71	2522	714	2283	498	476	2189
ENSMUST00000030198	Reck	53614	4	7560	-0.774501	0.774501	0.5742	0.5742	0.87315	0.87315	195.532	9.58555	43.6617	35.7511	29.4214	19.2285	179	7	80	24	19	36
ENSMUST00000028020	Myoc	17926	1	4566	-0.775687	0.775687	0.456784	0.456784	0.816834	0.816834	236.112	509.511	587.032	173.272	134.834	586.205	216	379	1071	116	87	1089
ENSMUST00000034547	Acat1	110446	9	2940	-0.77623	0.77623	0.371085	0.371085	0.7715	0.7715	924.638	1287.86	686.562	288.195	645.131	890.488	846	958	1253	193	417	1655
ENSMUST00000149877	Stx2	13852	5	8343	-0.776533	0.776533	0.452028	0.452028	0.816834	0.816834	32.7918	44.2768	15.712	22.3103	17.0622	11.7017	30	33	29	15	11	22
ENSMUST00000164523	Gm5611		9	8569	-0.777048	0.777048	0.452505	0.452505	0.816834	0.816834	5.5096	25.5325	34.6942	6.14517	9.3973	19.0084	5	19	63	4	6	35
ENSMUST00000001179	Pcnt	18541	10	2093	-0.777389	0.777389	0.34073	0.34073	0.754929	0.754929	3114.81	692.516	1091.55	684.972	847.774	775.723	2850	515	1992	459	548	1442
ENSMUST00000028119	Mastl	67121	2	3789	-0.777583	0.777583	0.475981	0.475981	0.819533	0.819533	1720.2	67.3941	607.66	305.858	164.172	305.597	1574	50	1109	205	106	568
ENSMUST00000089289	Arl13b	68146	16	2724	-0.777959	0.777959	0.340872	0.340872	0.754938	0.754938	1384.74	1129.31	788.5	568.582	575.578	751.043	1267	840	1439	381	372	1396
ENSMUST00000057198	5730508B09Rik	70617	3	4071	-0.779479	0.779479	0.478242	0.478242	0.821039	0.821039	1307.08	90.2538	532.051	158.364	102.371	628.234	1196	67	971	106	66	1167
ENSMUST00000170953	Rps13	68052,102642137	7	702	-0.779846	0.779846	0.172313	0.172313	0.634799	0.634799	4099.62	4492.94	3945.84	1617.65	2133.48	4207.16	3751	3342	7200	1084	1379	7820
ENSMUST00000076373	Gm8730		8	6804	-0.780445	0.780445	0.503134	0.503134	0.835123	0.835123	115.867	151.899	122.154	74.6706	49.6923	113.096	106	113	223	50	32	210
ENSMUST00000031598	Ddx54	71990	5	3002	-0.781019	0.781019	0.407797	0.407797	0.796546	0.796546	507.165	2408.79	358.195	352.258	445.586	522.403	464	1792	654	236	288	971
ENSMUST00000024047	Twf2	23999	9	3469	-0.781031	0.781031	0.432761	0.432761	0.80684	0.80684	1533.33	426.311	499.651	237.432	465.637	511.135	1403	317	912	159	301	950
ENSMUST00000008036	Rplp1	56040	9	171	-0.781964	0.781964	0.119274	0.119274	0.562404	0.562404	9985.12	18837.5	15614.8	5706.08	7766.17	13041.2	9136	14012	28492	3824	5020	24241
ENSMUST00000180320				8010	-0.782001	0.782001	0.472714	0.472714	0.818088	0.818088	45.9099	33.6996	54.8435	19.5243	27.8665	30.687	42	25	100	13	18	57
ENSMUST00000029780	Ptbp2	56195	3	1808	-0.782251	0.782251	0.264824	0.264824	0.716833	0.716833	2120.3	1458.73	1756.98	958.02	860.264	1295.5	1940	1085	3206	642	556	2408
ENSMUST00000118928	Gm13456		2	8404	-0.782809	0.782809	0.473824	0.473824	0.818923	0.818923	28.4153	13.5735	32.9533	9.14869	6.43486	40.7413	26	10	60	6	4	75
ENSMUST00000124561	Uimc1	20184	13	5848	-0.784079	0.784079	0.528915	0.528915	0.849097	0.849097	673.142	150.709	19.5035	145.984	72.819	39.6089	616	112	36	98	47	74
ENSMUST00000022286	Ndufs4	17993	13	1779	-0.784098	0.784098	0.321313	0.321313	0.741785	0.741785	4341.07	650.853	1013.14	875.92	490.618	1235.85	3972	484	1849	587	317	2297
ENSMUST00000115349	Kng2	385643	16	4370	-0.784223	0.784223	0.430365	0.430365	0.80684	0.80684	338.843	786.354	458.079	344.652	256.901	269.46	310	585	836	231	166	501
ENSMUST00000027929	Mark1	226778	1	4836	-0.78458	0.78458	0.450342	0.450342	0.816535	0.816535	346.48	328.109	547.033	210.469	287.691	200.577	317	244	998	141	186	373
ENSMUST00000009774	Ppp2cb	19053	8	2572	-0.785019	0.785019	0.359311	0.359311	0.765227	0.765227	1918.07	677.703	1035.71	425.424	637.437	920.585	1755	504	1890	285	412	1711
ENSMUST00000068326	Slc8b1	170756	5	6632	-0.785356	0.785356	0.503417	0.503417	0.835123	0.835123	75.4516	185.491	190.227	89.5383	60.4852	97.3992	69	138	347	60	39	181
ENSMUST00000019572	Zfp874b	408067	13	4418	-0.785928	0.785928	0.444271	0.444271	0.814719	0.814719	422.986	693.624	390.092	311.879	168.835	409.503	387	516	712	209	109	761
ENSMUST00000036880	Cdk10	234854	8	946	-0.786223	0.786223	0.316421	0.316421	0.737281	0.737281	8629.75	887.473	1979.34	1187.84	1698.59	1352.95	7896	660	3612	796	1098	2515
ENSMUST00000096272	Cpped1	223978	16	7693	-0.786306	0.786306	0.491285	0.491285	0.829567	0.829567	126.717	40.4528	32.1436	41.7128	26.4171	28.9762	116	30	59	28	17	54
ENSMUST00000032918	Pagr1a	67278	7	1798	-0.786897	0.786897	0.257573	0.257573	0.710849	0.710849	2028.49	2050.18	1305.31	1002.77	1324.18	795.546	1856	1525	2382	672	856	1479
ENSMUST00000045376	Adk	11534	14	4608	-0.787427	0.787427	0.461735	0.461735	0.81732	0.81732	500.563	411.424	385.745	131.525	233.726	502.182	458	306	704	88	151	933
ENSMUST00000066330	Mprip	26936	11	6307	-0.787888	0.787888	0.50654	0.50654	0.835977	0.835977	321.279	28.4111	226.366	168.298	35.8351	69.2791	294	21	413	113	23	129
ENSMUST00000030399	Rragc	54170	4	8865	-0.788088	0.788088	0.428112	0.428112	0.806559	0.806559	15.2783	12.0923	4.19472	5.98644	3.25348	7.03786	14	9	8	4	2	13
ENSMUST00000060148	Hivep1	110521	13	1464	-0.788142	0.788142	0.413215	0.413215	0.797674	0.797674	5780.46	332.243	1669.73	591.038	973.072	1029.72	5289	247	3047	396	629	1914
ENSMUST00000030696	Fam76a	230789	4	2077	-0.788242	0.788242	0.398637	0.398637	0.791475	0.791475	855.81	3304.22	790.628	822.186	365.337	1151.95	783	2458	1443	551	236	2141
ENSMUST00000074353	Rps10-ps1		3	3569	-0.788491	0.788491	0.376983	0.376983	0.776035	0.776035	351.966	954.448	838.527	173.321	408.503	775.464	322	710	1530	116	264	1441
ENSMUST00000043531	Fam65a	75687	8	3777	-0.788882	0.788882	0.404043	0.404043	0.795516	0.795516	1444.79	192.424	554.499	380.475	179.671	427.224	1322	143	1012	255	116	794
ENSMUST00000094807	Pnmal2	434128	7	3792	-0.789239	0.789239	0.617345	0.617345	0.885139	0.885139	698.41	1915.41	7.47557	354.76	102.313	86.4151	639	1425	14	238	66	161
ENSMUST00000116375	Cstf1	67337	2	4529	-0.789496	0.789496	0.43035	0.43035	0.80684	0.80684	653.559	453.104	343.489	235.848	273.867	303.96	598	337	627	158	177	565
ENSMUST00000023359	Nde1	67203	16	8615	-0.789631	0.789631	0.469759	0.469759	0.817783	0.817783	4.41699	30.826	27.4709	7.58493	6.35987	16.8495	4	23	50	5	4	31
ENSMUST00000033873	Erlin2	244373	8	1572	-0.789907	0.789907	0.254018	0.254018	0.709471	0.709471	3324.69	1386.17	1663.74	1116.16	1151.03	1144.77	3042	1031	3036	748	744	2128
ENSMUST00000034949	Csnk1g1	214897	9	2102	-0.790423	0.790423	0.348465	0.348465	0.756246	0.756246	3036.12	826.939	961.647	541.793	965.283	818.241	2778	615	1755	363	624	1521
ENSMUST00000118762	Kctd20	66989	17	1715	-0.791126	0.791126	0.247502	0.247502	0.706009	0.706009	1289.7	2673.89	1687.89	688.043	1460.29	1117.88	1180	1989	3080	461	944	2078
ENSMUST00000151099	C430049B03Rik		X	7457	-0.791438	0.791438	0.517718	0.517718	0.842526	0.842526	139.85	82.0383	25.534	40.3193	35.6643	41.4046	128	61	47	27	23	77
ENSMUST00000042141	Dhx9	13211	1	1324	-0.79175	0.79175	0.233289	0.233289	0.697634	0.697634	3122.51	2339.27	1824.31	1014.79	1327.42	1907.21	2857	1740	3329	680	858	3545
ENSMUST00000061050	Ccdc80	67896	16	3026	-0.792162	0.792162	0.460154	0.460154	0.817181	0.817181	2979.23	177.639	414.098	274.648	303.287	384.686	2726	132	756	184	196	715
ENSMUST00000040668	Osbpl2	228983	2	5002	-0.792455	0.792455	0.441298	0.441298	0.813307	0.813307	295.115	514.818	299.128	137.443	287.645	221.077	270	383	546	92	186	411
ENSMUST00000153176	Xndc1	102443350	7	6859	-0.792784	0.792784	0.532403	0.532403	0.85064	0.85064	15.3487	256.571	155.088	25.5798	52.6756	91.6505	14	191	283	17	34	170
ENSMUST00000021062	Ddx5	13207	11	149	-0.793397	0.793397	0.107865	0.107865	0.544012	0.544012	9337.02	20638.9	19588.7	6919.15	10462.5	10027.3	8543	15352	35743	4637	6763	18639
ENSMUST00000128119	Megf8	269878	7	7897	-0.793621	0.793621	0.509058	0.509058	0.837183	0.837183	132.144	14.9602	22.261	34.1777	24.7699	10.5653	121	11	41	23	16	20
ENSMUST00000047086	Wdr43	72515	17	910	-0.794367	0.794367	0.180904	0.180904	0.648008	0.648008	6373.97	2237.18	2203.51	2120.3	1701.8	1652.59	5832	1664	4021	1421	1100	3072
ENSMUST00000183146	Rnf113a2	66381	12	8268	-0.79463	0.79463	0.627506	0.627506	0.890796	0.890796	93.8759	8.23799	9.08946	3.21446	6.41896	37.0484	86	6	17	2	4	68
ENSMUST00000167595	Fyco1	17281	9	3709	-0.795966	0.795966	0.369233	0.369233	0.770497	0.770497	373.823	927.566	810.02	250.848	545.978	392.14	342	690	1478	168	353	729
ENSMUST00000062125	1810026J23Rik	69773	9	3027	-0.796507	0.796507	0.33433	0.33433	0.748992	0.748992	733.387	1342.96	811.557	423.889	713.091	504.553	671	999	1481	284	461	938
ENSMUST00000079847	Suclg2	20917	6	3687	-0.796605	0.796605	0.411322	0.411322	0.796885	0.796885	1498.35	412.863	377.957	302.994	346.585	398.651	1371	307	690	203	224	741
ENSMUST00000053266	Mcm3	17215	1	3079	-0.797209	0.797209	0.349817	0.349817	0.757081	0.757081	861.248	765.025	1093.93	347.84	441.036	894.307	788	569	1996	233	285	1662
ENSMUST00000163329	Ubl7	69459	9	6281	-0.797236	0.797236	0.525779	0.525779	0.847393	0.847393	318.007	44.5431	233.489	91.0545	89.7719	86.5641	291	33	426	61	58	161
ENSMUST00000019803	Ccdc12	72654	9	3805	-0.79725	0.79725	0.382091	0.382091	0.780062	0.780062	410.979	1051.18	564.388	238.909	416.149	467.015	376	782	1030	160	269	868
ENSMUST00000006956	Saa3	20210	7	5202	-0.797409	0.797409	0.466905	0.466905	0.81732	0.81732	504.91	362.999	164.217	147.831	227.349	168.86	462	270	300	99	147	314
ENSMUST00000007482	Mrpl49	18120	19	4907	-0.797656	0.797656	0.457966	0.457966	0.816834	0.816834	310.416	501.401	345.74	223.876	130.161	341.756	284	373	631	150	84	635
ENSMUST00000122328	Pxdn	69675	12	1454	-0.797905	0.797905	0.259222	0.259222	0.71111	0.71111	2911.58	1055.49	2744.63	765.64	1073.74	1909.44	2664	785	5008	513	694	3549
ENSMUST00000080300	Rps25	75617	9	1369	-0.7984	0.7984	0.253246	0.253246	0.708302	0.708302	2002.28	1746.43	2601.05	646.323	818.604	3339.62	1832	1299	4746	433	529	6207
ENSMUST00000108721	Atpaf2	246782	11	3287	-0.799186	0.799186	0.347642	0.347642	0.756143	0.756143	827.365	722.002	983.207	432.799	507.45	507.828	757	537	1794	290	328	944
ENSMUST00000046305	Arid4a	238247	12	2812	-0.799438	0.799438	0.34415	0.34415	0.755096	0.755096	2171.6	473.382	771.499	592.374	471.936	528.788	1987	352	1408	397	305	983
ENSMUST00000021412	Psma6	26443	12	6778	-0.799855	0.799855	0.495206	0.495206	0.832421	0.832421	97.2951	129.085	152.391	30.0796	77.4442	153.581	89	96	278	20	50	285
ENSMUST00000065086	Gas1	14451	13	1362	-0.799864	0.799864	0.217127	0.217127	0.67986	0.67986	1830.7	2668.59	2514.95	1026.72	1095.43	2070.27	1675	1985	4589	688	708	3848
ENSMUST00000155841	Mbtd1	103537	11	4981	-0.801213	0.801213	0.561131	0.561131	0.867713	0.867713	1244.73	169.56	14.5851	65.8377	257.79	19.1264	1139	126	27	44	167	36
ENSMUST00000046389	Rbm45	241490	2	3498	-0.801646	0.801646	0.36895	0.36895	0.770497	0.770497	733.372	615.804	903.207	243.416	504.332	620.92	671	458	1648	163	326	1154
ENSMUST00000155582	Ftl1	14325,100862446	7	8750	-0.802681	0.802681	0.485536	0.485536	0.827004	0.827004	6.59134	17.4063	13.134	0.170055	9.40203	25.1129	6	13	24	0	6	46
ENSMUST00000030164	Vcp	269523	4	984	-0.802894	0.802894	0.182309	0.182309	0.648242	0.648242	3639.49	2101.39	3860.99	1305.76	1707.99	2481.24	3330	1563	7045	875	1104	4612
ENSMUST00000180426	Gm26881		4	7332	-0.803064	0.803064	0.547714	0.547714	0.858678	0.858678	194.475	12.2756	92.0058	47.6936	34.1219	32.1881	178	9	168	32	22	60
ENSMUST00000148491	Snrpa	53607	7	8836	-0.803219	0.803219	0.412917	0.412917	0.797454	0.797454	5.50066	17.384	12.0294	8.87218	6.24154	4.17431	5	13	22	6	4	8
ENSMUST00000105139	Sf3b5	66125	10	2479	-0.803524	0.803524	0.30677	0.30677	0.734631	0.734631	1235.03	1480.15	1031.86	604.416	640.563	920.001	1130	1101	1883	405	414	1710
ENSMUST00000075447	Pvrl2	19294	7	4842	-0.803541	0.803541	0.501349	0.501349	0.834694	0.834694	781.397	415.458	115.953	113.59	282.967	203.859	715	309	212	76	183	379
ENSMUST00000068947	Acox3	80911	5	1466	-0.803668	0.803668	0.23975	0.23975	0.702536	0.702536	1111.56	3356.82	2345.04	1156.45	1254.66	1146.37	1017	2497	4279	775	811	2131
ENSMUST00000099501	Hmha1	70719	10	6017	-0.804146	0.804146	0.464747	0.464747	0.81732	0.81732	168.335	283.604	189.545	107.518	153.088	103.2	154	211	346	72	99	192
ENSMUST00000031351	Arl6ip4	65105	5	4359	-0.804257	0.804257	0.470015	0.470015	0.817783	0.817783	1206.52	227.363	286.435	167.276	201.239	379.434	1104	169	523	112	130	705
ENSMUST00000109141				6642	-0.805231	0.805231	0.511326	0.511326	0.839022	0.839022	204.358	61.9982	173.207	39.0091	65.1144	150.356	187	46	316	26	42	279
ENSMUST00000075637	Ptpn3	545622	4	6548	-0.805281	0.805281	0.537736	0.537736	0.852752	0.852752	296.129	117.061	75.9808	39.0084	88.2098	126.033	271	87	139	26	57	234
ENSMUST00000023157	Anks3	72615	16	4480	-0.805474	0.805474	0.441518	0.441518	0.813307	0.813307	667.769	592.852	240.395	247.769	215.167	350.291	611	441	439	166	139	651
ENSMUST00000029770	Abcd3	19299	3	4446	-0.805877	0.805877	0.444392	0.444392	0.814719	0.814719	677.6	557.909	224.498	532.4	113.193	247.371	620	415	410	357	73	460
ENSMUST00000026420	Rps26	27370,102642963	10	406	-0.806784	0.806784	0.116435	0.116435	0.557521	0.557521	3410.01	7002.92	10130.1	2136.93	3069.44	6882.02	3120	5209	18484	1432	1984	12792
ENSMUST00000130528	Raf1	110157	6	6728	-0.808032	0.808032	0.690238	0.690238	0.912438	0.912438	0.0378052	291.557	222.575	47.798	49.5456	48.9172	0	217	406	32	32	91
ENSMUST00000007042	Ik	24010	18	1747	-0.808032	0.808032	0.241255	0.241255	0.702536	0.702536	1358.55	1820.33	2318.82	695.501	949.974	1617.3	1243	1354	4231	466	614	3006
ENSMUST00000159763	Dnm3	103967	1	7461	-0.808365	0.808365	0.538467	0.538467	0.853067	0.853067	42.6642	202.644	22.2386	31.3865	27.9452	37.1347	39	151	41	21	18	69
ENSMUST00000006914	B4galnt1	14421	10	3522	-0.809717	0.809717	0.363373	0.363373	0.767124	0.767124	368.361	989.417	952.543	289.627	354.383	625.271	337	736	1738	194	229	1162
ENSMUST00000171120	Gm5428		10	8575	-0.810126	0.810126	0.453574	0.453574	0.816834	0.816834	30.5809	25.5277	9.11986	6.14326	15.3891	12.9117	28	19	17	4	10	24
ENSMUST00000080861	Rpl35	66489	2	5533	-0.810374	0.810374	0.453449	0.453449	0.816834	0.816834	238.278	275.626	304.713	134.4	113.101	243.85	218	205	556	90	73	453
ENSMUST00000029643	Gar1	68147	3	8148	-0.812029	0.812029	0.682903	0.682903	0.910821	0.910821	0.0368728	116.578	31.0858	13.4072	4.85728	15.1404	0	87	57	9	3	28
ENSMUST00000021011	Ccl7	20306	11	1311	-0.812287	0.812287	0.24106	0.24106	0.702536	0.702536	3333.44	1798.88	2176.74	767.154	1417.13	2124.07	3050	1338	3972	514	916	3948
ENSMUST00000087864	Uvssa	71101	5	3093	-0.812699	0.812699	0.405774	0.405774	0.795516	0.795516	2166.12	345.677	576.912	323.924	351.296	613.954	1982	257	1053	217	227	1141
ENSMUST00000120912	Paics	67054	5	8625	-0.812779	0.812779	0.454519	0.454519	0.816834	0.816834	38.2019	20.208	5.80898	9.01283	9.33723	10.2047	35	15	11	6	6	19
ENSMUST00000029730	Chd1l	68058	3	3276	-0.812788	0.812788	0.423441	0.423441	0.804316	0.804316	2250.26	420.949	277.078	283.617	456.286	310.871	2059	313	506	190	295	578
ENSMUST00000048914	Mrpl34	94065	8	5235	-0.81284	0.81284	0.513566	0.513566	0.840311	0.840311	547.52	130.568	324.391	61.4193	173.342	321.42	501	97	592	41	112	597
ENSMUST00000028584	Commd9	76501	2	4676	-0.813637	0.813637	0.423076	0.423076	0.80403	0.80403	359.599	316.035	683.561	249.22	215.132	266.292	329	235	1247	167	139	495
ENSMUST00000049744	Mplkip	66308,633057	13	4709	-0.813948	0.813948	0.444504	0.444504	0.814758	0.814758	166.171	286.464	822.392	179.209	74.5343	529.206	152	213	1500	120	48	983
ENSMUST00000021959	Txndc15	69672	13	3408	-0.814173	0.814173	0.35122	0.35122	0.757297	0.757297	1237.17	328.189	821.486	523.726	171.982	682.3	1132	244	1499	351	111	1268
ENSMUST00000024705	Slc25a27	74011	17	4557	-0.814779	0.814779	0.527068	0.527068	0.848247	0.848247	796.725	44.539	794.793	243.175	188.808	168.292	729	33	1450	163	122	313
ENSMUST00000035170	Dnajc13	235567	9	1552	-0.815381	0.815381	0.233163	0.233163	0.697634	0.697634	2266.76	2304.28	1705.95	978.949	1104.66	1518.76	2074	1714	3113	656	714	2823
ENSMUST00000123700	Mir142hg		11	3085	-0.815448	0.815448	0.343656	0.343656	0.755096	0.755096	675.466	2060.65	267.212	386.564	763.972	231.135	618	1533	488	259	494	430
ENSMUST00000045902	Fmo2	55990	1	3211	-0.816336	0.816336	0.441204	0.441204	0.813307	0.813307	2997.8	255.612	92.3893	447.4	139.455	214.007	2743	190	169	300	90	398
ENSMUST00000031341	Cdk2ap1	13445	5	4375	-0.816808	0.816808	0.400883	0.400883	0.792985	0.792985	648.103	389.965	531.018	244.814	276.989	360.487	593	290	969	164	179	670
ENSMUST00000046038	Slc25a28	246696	19	1901	-0.817311	0.817311	0.249511	0.249511	0.706363	0.706363	2830.67	1214.08	1162.25	1287.6	693.217	817.639	2590	903	2121	863	448	1520
ENSMUST00000028341	Anapc2	99152	2	3616	-0.817883	0.817883	0.375494	0.375494	0.774593	0.774593	329.017	1184.26	723.913	252.341	312.635	636.076	301	881	1321	169	202	1182
ENSMUST00000020630	Hspa4	15525	11	2726	-0.817981	0.817981	0.339533	0.339533	0.754405	0.754405	1522.44	640.055	1097.69	371.727	461.174	1103.63	1393	476	2003	249	298	2051
ENSMUST00000090474				4686	-0.818247	0.818247	0.4281	0.4281	0.806559	0.806559	225.185	604.909	529.978	223.888	296.973	200.029	206	450	967	150	192	372
ENSMUST00000004072	Rpl8	26961	15	422	-0.818565	0.818565	0.128105	0.128105	0.574704	0.574704	6555.46	8042.08	5514.84	2539.77	3948.06	5321.21	5998	5982	10063	1702	2552	9891
ENSMUST00000025522	Pdgfrb	18596	18	7177	-0.818659	0.818659	0.486635	0.486635	0.827404	0.827404	136.599	79.4012	85.9546	37.4613	69.5683	63.4828	125	59	157	25	45	118
ENSMUST00000025270	Riok3	66878	18	936	-0.818675	0.818675	0.165031	0.165031	0.624958	0.624958	4753.17	2756.07	2722.56	1909.97	1510.03	2255.22	4349	2050	4968	1280	976	4192
ENSMUST00000054984	Sft2d3	67158	18	4276	-0.818746	0.818746	0.411302	0.411302	0.796885	0.796885	1301.6	184.353	286.98	372.898	114.725	291.049	1191	137	524	250	74	541
ENSMUST00000002765	Prkd1	18760	12	5653	-0.818754	0.818754	0.560036	0.560036	0.867289	0.867289	24.0916	317.286	549.979	111.949	74.4307	145.869	22	236	1003	75	48	271
ENSMUST00000019907	Fbxo5	67141	10	4949	-0.818925	0.818925	0.448782	0.448782	0.815929	0.815929	701.612	203.144	273.335	192.553	119.327	307.331	642	151	499	129	77	571
ENSMUST00000109057	9530068E07Rik	213673	11	5652	-0.819786	0.819786	0.448364	0.448364	0.815929	0.815929	224.07	352.16	207.052	167.108	167.067	106.388	205	262	378	112	108	198
ENSMUST00000049184	Ushbp1	234395	8	3592	-0.820484	0.820484	0.418203	0.418203	0.80262	0.80262	2179.21	365.832	128.553	344.608	269.225	184.923	1994	272	235	231	174	344
ENSMUST00000062915	Gdpgp1	269952	7	5966	-0.82076	0.82076	0.548353	0.548353	0.858678	0.858678	149.764	460.86	89.6647	174.387	35.8498	121.578	137	343	164	117	23	226
ENSMUST00000048545	Arglu1	234023	8	275	-0.821421	0.821421	0.101072	0.101072	0.531658	0.531658	12985.2	10272.5	6467.83	6132.65	5211.99	4897.12	11881	7641	11802	4110	3369	9103
ENSMUST00000026859	Mfsd8	72175	3	4935	-0.821741	0.821741	0.507122	0.507122	0.836255	0.836255	870.994	160.146	239.32	85.2662	210.381	255.646	797	119	437	57	136	475
ENSMUST00000147449	Gm15541		7	2282	-0.821959	0.821959	0.306226	0.306226	0.734631	0.734631	2068.91	2308.19	188.291	935.421	748.735	239.177	1893	1717	344	627	484	445
ENSMUST00000109272	Mier3	218613	13	7686	-0.822341	0.822341	0.509047	0.509047	0.837183	0.837183	150.747	10.9314	55.786	32.7914	18.7244	29.5812	138	8	102	22	12	55
ENSMUST00000075433	Cxcl2	20310	5	2177	-0.82272	0.82272	0.27536	0.27536	0.722583	0.722583	1057.99	2587.76	884.37	538.813	1028.68	792.4	968	1925	1614	361	665	1473
ENSMUST00000135550	Cdk11b	12537	4	7543	-0.823394	0.823394	0.479462	0.479462	0.821873	0.821873	143.115	63.2602	24.4392	47.6598	35.6278	23.5246	131	47	45	32	23	44
ENSMUST00000028882	Il1a	16175	2	5610	-0.824479	0.824479	0.731344	0.731344	0.925133	0.925133	3.31969	483.79	346.961	222.131	1.78456	196.472	3	360	633	149	1	365
ENSMUST00000020188	Ifngr1	15979	10	935	-0.824594	0.824594	0.178357	0.178357	0.644712	0.644712	4439.5	2542.32	3206.53	1304.28	2083.85	2356.38	4062	1891	5851	874	1347	4380
ENSMUST00000102553	Hmgn2	15331	4	7662	-0.82519	0.82519	0.498132	0.498132	0.834506	0.834506	55.7576	100.703	38.7477	26.9944	24.9223	59.3608	51	75	71	18	16	110
ENSMUST00000058136	Ticam1	106759	17	5990	-0.825211	0.825211	0.475031	0.475031	0.819289	0.819289	265.578	301.074	103.93	103.041	114.532	130.195	243	224	190	69	74	242
ENSMUST00000020334	Usp15	14479	10	2174	-0.826386	0.826386	0.304484	0.304484	0.734631	0.734631	847.065	2867.34	917.803	558.193	686.964	1017.94	775	2133	1675	374	444	1892
ENSMUST00000102787	Dennd1a	227801	2	2766	-0.826527	0.826527	0.298468	0.298468	0.732532	0.732532	1652.49	1055.38	594.992	832.497	600.294	372.116	1512	785	1086	558	388	692
ENSMUST00000127477	Ndufb5	66046	3	4929	-0.826836	0.826836	0.496781	0.496781	0.833442	0.833442	938.755	56.6431	363.246	140.341	117.719	210.439	859	42	663	94	76	391
ENSMUST00000002180	Spi1	20375	2	3407	-0.828184	0.828184	0.35115	0.35115	0.757297	0.757297	503.877	1064.69	847.8	379.102	331.216	638.697	461	792	1547	254	214	1187
ENSMUST00000069637	Zfp277	246196	12	8416	-0.829407	0.829407	0.601148	0.601148	0.881841	0.881841	25.1263	21.5165	12.4579	0.184527	14.1103	54.8211	23	16	23	0	9	101
ENSMUST00000143971	Minos1	433771	4	4415	-0.829649	0.829649	0.410682	0.410682	0.796885	0.796885	795.627	264.987	504.696	212.011	212.085	411.156	728	197	921	142	137	764
ENSMUST00000045142	Ctnnal1	54366	4	2758	-0.829666	0.829666	0.298228	0.298228	0.732532	0.732532	777.109	381.975	2217.72	450.749	247.774	1052.02	711	284	4046	302	160	1955
ENSMUST00000119032	Gm12034		11	8892	-0.82983	0.82983	0.474872	0.474872	0.819289	0.819289	8.73811	6.76293	5.9439	3.15932	0.167837	16.0229	8	5	11	2	0	29
ENSMUST00000172912	H2-K1	14972	17	6296	-0.830853	0.830853	0.458769	0.458769	0.816834	0.816834	157.401	172.127	219.798	105.972	86.7432	115.131	144	128	401	71	56	214
ENSMUST00000089119	Rnaset2b	68195	17	6594	-0.832467	0.832467	0.475787	0.475787	0.819533	0.819533	73.2657	182.797	182	44.9703	54.345	175.163	67	136	332	30	35	325
ENSMUST00000155671	Vps29	56433	5	6407	-0.832745	0.832745	0.460282	0.460282	0.817181	0.817181	67.8053	205.659	229.727	33.0667	109.844	156.19	62	153	419	22	71	290
ENSMUST00000181605	9530082P21Rik		17	3551	-0.832747	0.832747	0.355982	0.355982	0.762364	0.762364	1200.01	321.467	806.144	595.207	315.727	295.758	1098	239	1471	399	204	550
ENSMUST00000033683	Rps4x	20102	X	1375	-0.833075	0.833075	0.20841	0.20841	0.673001	0.673001	2390.27	2922.66	1810.06	1171.41	1123.25	1709.75	2187	2174	3303	785	726	3178
ENSMUST00000003818	Insig2	72999	1	2272	-0.833183	0.833183	0.311459	0.311459	0.735845	0.735845	2997.86	387.361	1154.06	631.23	362.22	984.107	2743	288	2106	423	234	1829
ENSMUST00000062893	Cenpe	229841	3	1118	-0.833225	0.833225	0.184488	0.184488	0.650178	0.650178	4408.89	2839.38	1589.14	1592.13	1409.42	1578.93	4034	2112	2900	1067	911	2935
ENSMUST00000005711	Chmp2a	68953	7	2665	-0.833382	0.833382	0.321873	0.321873	0.741905	0.741905	1934.46	821.523	766.56	543.222	478.168	824.805	1770	611	1399	364	309	1533
ENSMUST00000046514	Eprs	107508	1	1085	-0.833416	0.833416	0.205827	0.205827	0.67164	0.67164	5390.33	1747.83	2141.61	1269.91	1579.54	1711.31	4932	1300	3908	851	1021	3181
ENSMUST00000033489	Praf2	54637	X	5334	-0.833991	0.833991	0.47774	0.47774	0.821039	0.821039	719.073	122.506	190.542	122.456	105.354	209.937	658	91	348	82	68	390
ENSMUST00000058137	Rabl6	227624	2	3034	-0.835131	0.835131	0.333431	0.333431	0.747958	0.747958	1192.39	946.48	738.644	356.782	612.615	663.365	1091	704	1348	239	396	1233
ENSMUST00000089018	Tatdn2	381801	6	7965	-0.835312	0.835312	0.445579	0.445579	0.815055	0.815055	31.7243	39.06	70.841	13.6246	30.9319	36.6685	29	29	129	9	20	68
ENSMUST00000057288	Pdia6	71853	12	391	-0.836109	0.836109	0.112674	0.112674	0.552105	0.552105	6451.63	7759.78	6701.4	2747.17	3629.42	5944.76	5903	5772	12228	1841	2346	11050
ENSMUST00000029907	Ubxn2b	68053	4	2431	-0.836236	0.836236	0.289363	0.289363	0.727463	0.727463	1071.1	1648.17	1152.46	784.871	519.959	865.097	980	1226	2103	526	336	1608
ENSMUST00000062370	Wdr89	72338	12	3480	-0.837268	0.837268	0.339343	0.339343	0.754295	0.754295	627.369	1082.15	650.428	347.779	448.667	496.029	574	805	1187	233	290	922
ENSMUST00000060366	Zfp36l2	12193	17	3127	-0.837617	0.837617	0.333164	0.333164	0.747693	0.747693	1217.52	1082.22	522.107	429.828	597.113	469.592	1114	805	953	288	386	873
ENSMUST00000064099	Ppp6r1	243819	7	1654	-0.837959	0.837959	0.267349	0.267349	0.718593	0.718593	4120.31	1212.77	1057.53	850.6	1034.97	991.999	3770	902	1930	570	669	1844
ENSMUST00000022368	Plau	18792	14	3638	-0.838219	0.838219	0.37337	0.37337	0.77339	0.77339	1768.29	329.534	330.259	410.273	280.115	281.814	1618	245	603	275	181	524
ENSMUST00000015124	Tsen15	66637	1	5805	-0.838437	0.838437	0.459018	0.459018	0.816834	0.816834	192.377	290.343	205.99	53.951	187.112	195.374	176	216	376	36	121	363
ENSMUST00000125172	Phb	18673,237880	11	6684	-0.838579	0.838579	0.493457	0.493457	0.831193	0.831193	163.933	110.315	128.736	36.0394	63.5933	174.624	150	82	235	24	41	324
ENSMUST00000161286	Tra2b	20462	16	992	-0.838614	0.838614	0.1642	0.1642	0.624678	0.624678	3762.99	1907.81	3945.94	1299.79	1367.72	2766.43	3443	1419	7200	871	884	5142
ENSMUST00000174518	Aldh7a1	110695	18	5176	-0.839058	0.839058	0.64867	0.64867	0.896891	0.896891	911.424	352.301	3.63927	85.1735	117.591	125.9	834	262	7	57	76	234
ENSMUST00000078803	Tonsl	66914,72749	15	3609	-0.839636	0.839636	0.34415	0.34415	0.755096	0.755096	553.054	308.025	1433.43	270.223	253.89	624.796	506	229	2615	181	164	1161
ENSMUST00000048162	Bsdc1	100383	4	2491	-0.839664	0.839664	0.31995	0.31995	0.740044	0.740044	2891.84	709.977	543.444	625.212	626.554	472.779	2646	528	992	419	405	879
ENSMUST00000043675	Atp5l	27425	9	5785	-0.839982	0.839982	0.462909	0.462909	0.81732	0.81732	222.971	289.007	190.069	68.8504	134.671	234.213	204	215	347	46	87	435
ENSMUST00000109905	Tmed9	67511	13	882	-0.840342	0.840342	0.176084	0.176084	0.639601	0.639601	5184.88	2752.04	2909.45	1289.37	2120.99	2562.44	4744	2047	5309	864	1371	4763
ENSMUST00000029382	Ppid	67738	3	2394	-0.840545	0.840545	0.432969	0.432969	0.80684	0.80684	79.8301	2177.81	2327.14	306.072	309.609	965.958	73	1620	4246	205	200	1795
ENSMUST00000038116	Ankrd12	106585	17	516	-0.840888	0.840888	0.196195	0.196195	0.665118	0.665118	12713	1742.5	4570.53	2153.25	2135.02	3531.36	11632	1296	8340	1443	1380	6564
ENSMUST00000065515	Tfg	21787	16	2092	-0.841342	0.841342	0.276025	0.276025	0.722583	0.722583	507.169	1461.36	2208.24	271.821	453.523	2312.17	464	1087	4029	182	293	4297
ENSMUST00000010550	Mrpl52	68836	14	4167	-0.841348	0.841348	0.375974	0.375974	0.774892	0.774892	624.069	457.17	620.925	225.466	281.666	482.701	571	340	1133	151	182	897
ENSMUST00000091924	Polr3gl	69870	3	3032	-0.841457	0.841457	0.329543	0.329543	0.745668	0.745668	1464.51	586.278	908.586	493.955	592.495	466.35	1340	436	1658	331	383	867
ENSMUST00000136312	Ubc	22190	5	7759	-0.842271	0.842271	0.458299	0.458299	0.816834	0.816834	72.1223	32.3938	65.7814	25.4982	17.238	60.4986	66	24	120	17	11	112
ENSMUST00000065358	Commd4	66199	9	4466	-0.843235	0.843235	0.456464	0.456464	0.816834	0.816834	542.098	211.224	706.556	91.2656	394.382	389.042	496	157	1289	61	255	723
ENSMUST00000178147	Gm6472		X	8527	-0.843651	0.843651	0.422457	0.422457	0.803989	0.803989	9.87602	33.5124	24.6523	6.16193	9.43061	23.9145	9	25	45	4	6	44
ENSMUST00000033905	Ankrd10	102334	8	604	-0.843986	0.843986	0.121859	0.121859	0.565346	0.565346	4886.54	2816.62	7683.14	1913.06	2518.64	3814.35	4471	2095	14019	1282	1628	7090
ENSMUST00000108872	Slc36a1	215335	11	1775	-0.844075	0.844075	0.230543	0.230543	0.695253	0.695253	2520.3	2039.44	1049.87	943.092	1316.43	748.198	2306	1517	1916	632	851	1391
ENSMUST00000173221	Setd1b	208043	5	3606	-0.844482	0.844482	0.335658	0.335658	0.750838	0.750838	490.76	824.108	918.015	337.326	389.914	487.979	449	613	1675	226	252	907
ENSMUST00000028132	Lrsam1	227738	2	8731	-0.845142	0.845142	0.404941	0.404941	0.795516	0.795516	13.1334	12.1796	21.4605	3.19144	15.3011	10.7518	12	9	39	2	10	20
ENSMUST00000107284	Ezh1	14055	11	8378	-0.845464	0.845464	0.482222	0.482222	0.8234	0.8234	55.6835	17.6003	17.3721	6.17465	23.0405	16.1215	51	13	32	4	15	30
ENSMUST00000162372	Slc30a9	109108	5	1756	-0.84577	0.84577	0.244958	0.244958	0.703169	0.703169	2433.96	1220.82	1975.67	828.246	1294.79	953.766	2227	908	3605	555	837	1773
ENSMUST00000039810	Xpot	73192	10	1168	-0.845851	0.845851	0.185652	0.185652	0.651799	0.651799	1911.58	3904.01	2564.77	1508.59	1104.73	1940	1749	2904	4680	1011	714	3606
ENSMUST00000040519	Apopt1	68020	12	4665	-0.845919	0.845919	0.547632	0.547632	0.858678	0.858678	654.649	696.283	61.1449	128.514	182.68	379.486	599	518	112	86	118	705
ENSMUST00000027856	Dcaf6	74106	1	2868	-0.84615	0.84615	0.293834	0.293834	0.730769	0.730769	1226.27	790.59	1139.37	663.984	560.084	511.534	1122	588	2079	445	362	951
ENSMUST00000062153	Rilpl1	75695	5	5105	-0.846512	0.846512	0.446132	0.446132	0.81525	0.81525	218.621	205.82	640.935	76.3315	284.509	238.354	200	153	1169	51	184	443
ENSMUST00000162080	Pkd1l2	76645	8	8055	-0.848461	0.848461	0.648131	0.648131	0.896802	0.896802	0.0369017	133.957	17.3205	20.8578	29.1499	2.46217	0	100	32	14	19	5
ENSMUST00000071866	Rpl13a-ps1		19	8634	-0.848547	0.848547	0.392138	0.392138	0.787049	0.787049	12.0537	21.5192	25.8225	10.4911	12.3628	9.06251	11	16	47	7	8	17
ENSMUST00000128003	Cope	59042	8	6421	-0.849275	0.849275	0.448026	0.448026	0.815854	0.815854	192.357	200.298	123.727	102.964	102.115	77.3683	176	149	226	69	66	144
ENSMUST00000022287	Fst	14313	13	5045	-0.849383	0.849383	0.456691	0.456691	0.816834	0.816834	959.502	121.169	180.648	164.146	111.538	179.711	878	90	330	110	72	334
ENSMUST00000034697	Slc44a2	68682	9	683	-0.849769	0.849769	0.182719	0.182719	0.648242	0.648242	11480.1	2069.17	1864.22	2165.08	1893.61	1716.6	10504	1539	3402	1451	1224	3191
ENSMUST00000107894	Dgke	56077	11	5383	-0.849803	0.849803	0.456042	0.456042	0.816834	0.816834	112.618	479.836	375.977	158.198	156.291	147.35	103	357	686	106	101	274
ENSMUST00000000129	Fer	14158	17	2580	-0.849949	0.849949	0.345732	0.345732	0.755564	0.755564	2436.1	558.075	836.161	394.082	510.622	868.433	2229	415	1526	264	330	1614
ENSMUST00000138549	Nudt5	53893	2	5527	-0.850115	0.850115	0.529124	0.529124	0.849108	0.849108	1032.69	13.6068	80.8741	96.8074	29.6247	60.2022	945	10	148	65	19	112
ENSMUST00000007005	Acat2	110460	17	5390	-0.850535	0.850535	0.425636	0.425636	0.804998	0.804998	285.271	209.833	432.514	143.339	147.063	209.866	261	156	789	96	95	390
ENSMUST00000027975	Phyh	16922	2	1067	-0.851246	0.851246	0.253939	0.253939	0.709471	0.709471	4503.97	890.157	3742.07	644.834	1058.35	3282	4121	662	6828	432	684	6100
ENSMUST00000025196	Psmb8	16913	17	6313	-0.851363	0.851363	0.500282	0.500282	0.834694	0.834694	206.568	314.432	57.3168	83.6261	75.9125	108.71	189	234	105	56	49	202
ENSMUST00000141672	Fnbp4	55935	2	7977	-0.851508	0.851508	0.6466	0.6466	0.896341	0.896341	0.0370739	120.707	54.1936	13.4979	12.4772	17.7864	0	90	99	9	8	33
ENSMUST00000040021	Ptpn23	104831	9	2551	-0.852759	0.852759	0.274498	0.274498	0.722583	0.722583	1005.52	1480.14	1178.24	650.623	750.303	609.992	920	1101	2150	436	485	1134
ENSMUST00000162537	Mycbp2	105689	14	6229	-0.852784	0.852784	0.447175	0.447175	0.815854	0.815854	322.369	165.42	76.5163	168.429	125.29	32.5853	295	123	140	113	81	61
ENSMUST00000025847	Fibp	58249	19	2999	-0.852838	0.852838	0.404742	0.404742	0.795516	0.795516	2261.21	223.348	815.909	391.017	539.85	367.883	2069	166	1489	262	349	684
ENSMUST00000062591	Gm7204		16	8612	-0.853283	0.853283	0.474456	0.474456	0.819289	0.819289	13.1419	26.8093	16.917	20.6912	1.79215	14.5419	12	20	31	14	1	27
ENSMUST00000096452	BC005561	100042165	5	1713	-0.853444	0.853444	0.250182	0.250182	0.706712	0.706712	3178.23	1027.25	1737.21	779.014	963.858	1244.39	2908	764	3170	522	623	2313
ENSMUST00000027174	Nop58	55989	1	1880	-0.853915	0.853915	0.291296	0.291296	0.729015	0.729015	3536.69	999.015	998.899	658.156	721.026	1185.8	3236	743	1823	441	466	2204
ENSMUST00000026427	Esyt1	23943	10	2510	-0.854091	0.854091	0.30238	0.30238	0.734602	0.734602	2065.62	520.438	1324.58	541.739	543.111	810.257	1890	387	2417	363	351	1506
ENSMUST00000133571	Soga1	320706	2	7061	-0.85433	0.85433	0.612974	0.612974	0.884353	0.884353	350.713	16.3093	48.5565	9.19264	50.8862	42.0052	321	12	89	6	33	78
ENSMUST00000121487	Gm11604		11	8813	-0.854478	0.854478	0.373538	0.373538	0.773399	0.773399	7.68078	8.17051	21.5813	6.05358	3.28922	11.4579	7	6	39	4	2	21
ENSMUST00000101207				6598	-0.854669	0.854669	0.454229	0.454229	0.816834	0.816834	135.539	158.65	152.874	50.9146	88.2249	123.31	124	118	279	34	57	229
ENSMUST00000038514	Nup54	269113	5	6162	-0.854725	0.854725	0.458498	0.458498	0.816834	0.816834	337.68	49.9201	246.639	120.8	54.3518	110.303	309	37	450	81	35	205
ENSMUST00000035099	Gorasp1	74498	9	4903	-0.855453	0.855453	0.403668	0.403668	0.795404	0.795404	312.603	444.987	427.462	146.391	259.877	263.634	286	331	780	98	168	490
ENSMUST00000174252	Scyl2	213326	10	3762	-0.855463	0.855463	0.350919	0.350919	0.757297	0.757297	701.672	521.707	792.494	225.5	354.359	606.465	642	388	1446	151	229	1127
ENSMUST00000034136	Gpt2	108682	8	3629	-0.855812	0.855812	0.357754	0.357754	0.763646	0.763646	1222.96	338.94	735.967	346.244	371.335	401.317	1119	252	1343	232	240	746
ENSMUST00000050214	Akap8l	54194	17	1402	-0.855884	0.855884	0.186231	0.186231	0.652378	0.652378	3555.3	1625.47	1885.16	1650.21	1112.41	1001.6	3253	1209	3440	1106	719	1862
ENSMUST00000026405	Bloc1s1	14533,666114	10	6125	-0.85637	0.85637	0.446533	0.446533	0.815463	0.815463	193.461	216.454	191.212	79.2348	105.282	162.042	177	161	349	53	68	301
ENSMUST00000039758	Cox8a	12868	19	1348	-0.856763	0.856763	0.241604	0.241604	0.702536	0.702536	4025.25	1938.69	1414.32	940.188	985.604	2038.56	3683	1442	2581	630	637	3789
ENSMUST00000098689	Gm6166		9	8068	-0.85757	0.85757	0.458424	0.458424	0.816834	0.816834	9.88319	75.1019	43.8116	6.20501	18.699	47.6647	9	56	80	4	12	88
ENSMUST00000022720	Fbxl3	50789	14	7775	-0.857639	0.857639	0.489472	0.489472	0.82835	0.82835	107.056	17.6472	56.9369	16.5953	18.7444	52.9809	98	13	104	11	12	98
ENSMUST00000090591	Il3ra	16188	14	2268	-0.8577	0.8577	0.253409	0.253409	0.708302	0.708302	2372.73	1184.48	723.774	1008.58	827.661	409.216	2171	881	1321	676	535	761
ENSMUST00000032998	Rps3	27050	7	5233	-0.85802	0.85802	0.427266	0.427266	0.806559	0.806559	309.314	399.25	270.636	94.2137	270.6	216.807	283	297	494	63	175	403
ENSMUST00000057488	Cd200r1	57781	16	2218	-0.858184	0.858184	0.322405	0.322405	0.742351	0.742351	1087.5	2121.3	833.411	228.55	1036.48	1403.22	995	1578	1521	153	670	2608
ENSMUST00000035166	Uba5	66663	9	961	-0.858675	0.858675	0.148506	0.148506	0.607603	0.607603	2934.56	2948.29	3887.29	1068.56	2028.17	2589.37	2685	2193	7093	716	1311	4813
ENSMUST00000143660	Hdac3	15183	18	8045	-0.859021	0.859021	0.570616	0.570616	0.871501	0.871501	65.5422	45.7161	15.1319	1.71751	47.6556	30.1335	60	34	28	1	31	56
ENSMUST00000024783	Bysl	53414	17	4144	-0.859589	0.859589	0.499702	0.499702	0.834694	0.834694	1975.89	31.0864	172.946	344.35	150.181	54.6411	1808	23	316	231	97	102
ENSMUST00000047503	Rgl2	19732	17	608	-0.85963	0.85963	0.103453	0.103453	0.537426	0.537426	4717.14	6633.13	3846.58	2533.71	3044.54	2611.28	4316	4934	7019	1698	1968	4854
ENSMUST00000102790	Kank4	242553	4	4210	-0.859726	0.859726	0.430249	0.430249	0.80684	0.80684	292.947	1022.88	431.732	408.727	147.196	322.782	268	761	788	274	95	600
ENSMUST00000076505	Pyroxd2	74580	19	3005	-0.860279	0.860279	0.309868	0.309868	0.735845	0.735845	783.657	916.907	1127.35	262.835	530.717	965.88	717	682	2057	176	343	1795
ENSMUST00000023219	Fbxl6	30840	15	3536	-0.860747	0.860747	0.328382	0.328382	0.745668	0.745668	1081.99	787.835	456.35	538.578	359.01	336.132	990	586	833	361	232	625
ENSMUST00000049630	Cox19	68033	5	5162	-0.860813	0.860813	0.454125	0.454125	0.816834	0.816834	467.757	294.483	253.073	82.2931	286.047	225.961	428	219	462	55	185	420
ENSMUST00000001080	N4bp3	212706	11	4862	-0.861824	0.861824	0.400904	0.400904	0.792985	0.792985	816.359	178.961	278.256	334.028	120.872	167.743	747	133	508	224	78	312
ENSMUST00000032124	Mrpl19	56284	6	5823	-0.861846	0.861846	0.532432	0.532432	0.85064	0.85064	19.7194	560.325	246.544	39.0209	45.0984	202.15	18	417	450	26	29	375
ENSMUST00000054344	Eogt	101351	6	3201	-0.863015	0.863015	0.341186	0.341186	0.755095	0.755095	816.438	560.724	1217.86	198.688	547.676	827.591	747	417	2222	133	354	1538
ENSMUST00000043059	Sema7a	20361	9	2677	-0.863376	0.863376	0.289593	0.289593	0.727463	0.727463	1856.87	1023.14	630.615	599.883	808.991	406.561	1699	761	1151	402	523	756
ENSMUST00000098062	Rbbp6	19647	7	4457	-0.863388	0.863388	0.391488	0.391488	0.786499	0.786499	379.272	596.867	458.109	104.689	414.484	387.946	347	444	836	70	268	721
ENSMUST00000107384	Idh2	269951	7	8927	-0.863528	0.863528	0.359004	0.359004	0.764756	0.764756	5.47453	6.71383	4.85651	3.03415	1.69436	4.36872	5	5	9	2	1	8
ENSMUST00000007251	Abhd16a	193742	17	7653	-0.863639	0.863639	0.47512	0.47512	0.819289	0.819289	92.8783	67.2465	39.8443	19.588	41.7603	48.4949	85	50	73	13	27	90
ENSMUST00000099705	Nxpe3	385658	16	7051	-0.863957	0.863957	0.591808	0.591808	0.879831	0.879831	25.1857	232.323	98.552	53.7669	6.46178	103.6	23	173	180	36	4	192
ENSMUST00000119773	Rps12-ps19		11	8335	-0.864448	0.864448	0.401464	0.401464	0.792985	0.792985	25.159	25.6191	43.9428	16.4678	14.0352	20.4723	23	19	80	11	9	38
ENSMUST00000081202	Manbal	69161	2	2919	-0.865248	0.865248	0.291432	0.291432	0.72915	0.72915	784.755	1423.63	902.541	507.398	530.693	617.061	718	1059	1647	340	343	1147
ENSMUST00000081022	Zfp28	22690	7	3560	-0.865269	0.865269	0.46761	0.46761	0.81732	0.81732	2208.72	110.419	431.111	195.596	307.816	263.579	2021	82	787	131	199	490
ENSMUST00000054471	4930430F08Rik	68281	10	6015	-0.86532	0.86532	0.433392	0.433392	0.80684	0.80684	234.984	168.135	249.921	117.921	116.08	119.395	215	125	456	79	75	222
ENSMUST00000025408	Afg3l2	69597	18	3972	-0.865499	0.865499	0.384867	0.384867	0.781812	0.781812	914.764	595.608	391.69	212.06	324.952	511.214	837	443	715	142	210	950
ENSMUST00000021574	Gtpbp4	69237	13	1441	-0.865516	0.865516	0.203557	0.203557	0.668999	0.668999	3656.94	2229.03	1156.72	1368.26	1004.13	1146.92	3346	1658	2111	917	649	2132
ENSMUST00000027127	Sf3b1	81898	1	118	-0.866462	0.866462	0.113941	0.113941	0.553775	0.553775	32459.2	12423.6	15766.5	8539.58	8545.89	14076.2	29699	9241	28769	5723	5524	26165
ENSMUST00000134661	Knstrn	51944	2	6314	-0.866932	0.866932	0.45854	0.45854	0.816834	0.816834	146.476	134.536	273.065	108.922	111.371	71.4231	134	100	498	73	72	133
ENSMUST00000052897	Gm9844		7	7858	-0.868392	0.868392	0.465608	0.465608	0.81732	0.81732	78.6704	16.3027	74.0588	19.5274	23.2983	36.1373	72	12	135	13	15	67
ENSMUST00000033839	Coprs	66423	8	3263	-0.868626	0.868626	0.437305	0.437305	0.810039	0.810039	2925.67	138.651	267.757	220.898	219.749	258.228	2677	103	489	148	142	480
ENSMUST00000100237	Ttf1	22130	2	8475	-0.869186	0.869186	0.412682	0.412682	0.797433	0.797433	12.0611	46.8621	19.613	14.9	13.9297	9.02247	11	35	36	10	9	17
ENSMUST00000110674	Lcmt2	329504	2	6053	-0.869539	0.869539	0.576447	0.576447	0.873282	0.873282	120.264	605.917	35.9347	144.393	17.2955	63.9282	110	451	66	97	11	119
ENSMUST00000028633	Fbn1	14118	2	742	-0.869934	0.869934	0.119551	0.119551	0.562617	0.562617	2200.13	5772.71	4735.08	1414.71	2048.35	3383.47	2013	4294	8640	948	1324	6289
ENSMUST00000057243	Tmem252	226040	19	6792	-0.870677	0.870677	0.617066	0.617066	0.885139	0.885139	215.256	41.8429	107.338	1.70891	52.7992	213.566	197	31	196	1	34	396
ENSMUST00000040381	Ncoa5	228869	2	8650	-0.870807	0.870807	0.367923	0.367923	0.770497	0.770497	16.4118	33.4429	8.57732	10.4729	15.3139	4.66076	15	25	16	7	10	9
ENSMUST00000084500	Oat	18242	7	723	-0.871382	0.871382	0.137215	0.137215	0.589287	0.589287	4063.56	3379.85	4629.32	2045.84	1064.61	4794.19	3718	2514	8447	1371	688	8911
ENSMUST00000102724	Faf1	14084	4	4487	-0.871564	0.871564	0.371248	0.371248	0.7715	0.7715	510.409	461.172	517.875	310.352	256.877	249.551	467	343	945	208	166	464
ENSMUST00000072093	Plxnb1	235611	9	4000	-0.87168	0.87168	0.346648	0.346648	0.755738	0.755738	170.546	759.556	991.028	125.573	289.393	578.041	156	565	1808	84	187	1074
ENSMUST00000074058	Mbd2	17191	18	1821	-0.872793	0.872793	0.317271	0.317271	0.737946	0.737946	2700.63	402.151	2438.32	341.937	554.041	1965.08	2471	299	4449	229	358	3652
ENSMUST00000060417	Trp53i13	216964	11	5407	-0.873192	0.873192	0.417541	0.417541	0.802211	0.802211	265.601	387.135	255.844	219.265	170.215	114.983	243	288	467	147	110	214
ENSMUST00000106242	Itgam	16409	7	8762	-0.873301	0.873301	0.380922	0.380922	0.778654	0.778654	6.59446	21.4065	14.2142	1.70383	10.7977	13.5884	6	16	26	1	7	25
ENSMUST00000127490	Cnep1r1	382030	8	7691	-0.873319	0.873319	0.488274	0.488274	0.827994	0.827994	147.47	52.5258	15.1121	31.3271	23.3115	27.9402	135	39	28	21	15	52
ENSMUST00000089776	Cep152	99100	2	2884	-0.873919	0.873919	0.276295	0.276295	0.72285	0.72285	1480.91	1164.24	525.381	671.428	720.839	303.771	1355	866	959	450	466	565
ENSMUST00000161137	Pdcd10	56426	3	2712	-0.874115	0.874115	0.301024	0.301024	0.734097	0.734097	1170.54	851.076	1166.23	332.955	453.455	1250.01	1071	633	2128	223	293	2323
ENSMUST00000172910	Gm9581		16	3921	-0.874415	0.874415	0.338975	0.338975	0.754295	0.754295	912.583	712.531	346.178	474.389	320.311	240.335	835	530	632	318	207	447
ENSMUST00000056452				5403	-0.874678	0.874678	0.418297	0.418297	0.802627	0.802627	232.818	258.183	390.836	128.465	94.5888	312.819	213	192	713	86	61	581
ENSMUST00000067912	Klf2	16598	8	1642	-0.875371	0.875371	0.218552	0.218552	0.68018	0.68018	3617.58	947.945	1778.85	1029.6	852.519	1113.61	3310	705	3246	690	551	2070
ENSMUST00000101506	BC023829	236848	X	6065	-0.875483	0.875483	0.43147	0.43147	0.80684	0.80684	126.814	137.237	348.787	53.9367	75.9967	239.736	116	102	636	36	49	445
ENSMUST00000038537	Wtip	101543	7	2933	-0.875727	0.875727	0.280911	0.280911	0.724176	0.724176	1227.36	865.853	977.103	535.73	522.965	599.295	1123	644	1783	359	338	1114
ENSMUST00000068387	Ep300	328572	15	735	-0.875777	0.875777	0.137968	0.137968	0.590762	0.590762	7401.34	2089.32	3877.31	2017.43	1940.06	2445.65	6772	1554	7075	1352	1254	4546
ENSMUST00000047273	Rpusd1	106707	17	5947	-0.876495	0.876495	0.547768	0.547768	0.858678	0.858678	694.99	52.6109	83.0746	33.039	72.7504	108.289	636	39	152	22	47	201
ENSMUST00000025924	AI846148	68229	19	3259	-0.877045	0.877045	0.334739	0.334739	0.749534	0.749534	431.751	1322.76	891.628	526.717	623.351	255.355	395	984	1627	353	403	475
ENSMUST00000059619	Cdc42ep1	104445	15	5132	-0.877136	0.877136	0.406839	0.406839	0.796546	0.796546	369.417	348.226	330.96	144.872	179.538	264.236	338	259	604	97	116	491
ENSMUST00000030556	Ptpn12	19248	5	3647	-0.877256	0.877256	0.356911	0.356911	0.762846	0.762846	1651.35	298.619	454.153	352.159	263.123	372.287	1511	222	829	236	170	692
ENSMUST00000183269	Celf2	14007	2	4364	-0.878136	0.878136	0.42404	0.42404	0.804316	0.804316	1326.74	376.549	114.851	189.586	316.97	135.95	1214	280	210	127	205	253
ENSMUST00000048263	Wapal	218914	14	2080	-0.878454	0.878454	0.228425	0.228425	0.691626	0.691626	1524.66	1801.46	1361.8	741.682	1082.85	749.316	1395	1340	2485	497	700	1393
ENSMUST00000100864	Smim10l1	381820	6	740	-0.879035	0.879035	0.120498	0.120498	0.564683	0.564683	5045	3550.59	3912.96	1884.68	1729.73	3471.16	4616	2641	7140	1263	1118	6452
ENSMUST00000040454	Bbs10	71769	10	7065	-0.879605	0.879605	0.465863	0.465863	0.81732	0.81732	211.962	48.55	65.6025	93.8535	14.2005	81.2995	194	36	120	63	9	151
ENSMUST00000031262	Coq2	71883	5	2717	-0.880818	0.880818	0.287147	0.287147	0.727395	0.727395	1295.13	943.823	1049.45	465.686	431.796	1030.96	1185	702	1915	312	279	1916
ENSMUST00000080771	Zbtb24	268294	10	6092	-0.88087	0.88087	0.431769	0.431769	0.80684	0.80684	121.352	64.7036	466.253	86.6478	35.8461	190.19	111	48	850	58	23	353
ENSMUST00000048896	Fbrs	14123	7	2827	-0.881495	0.881495	0.277652	0.277652	0.72285	0.72285	1072.18	937.097	1192.54	483.56	776.514	512.604	981	697	2176	324	502	953
ENSMUST00000020270	Ddx50	94213	10	923	-0.881921	0.881921	0.134119	0.134119	0.585292	0.585292	4766.29	2304.39	3475.64	1642.92	1661.59	2222.41	4361	1714	6342	1101	1074	4131
ENSMUST00000033934	Mrps31	57312	8	5236	-0.882259	0.882259	0.444088	0.444088	0.814719	0.814719	661.171	344.206	84.7116	222.198	110.001	135.485	605	256	155	149	71	252
ENSMUST00000114233	Htra3	78558	5	5619	-0.882332	0.882332	0.412544	0.412544	0.797433	0.797433	323.502	317.25	153.83	180.512	202.554	68.6575	296	236	281	121	131	128
ENSMUST00000167759	Atxn2l	233871	7	8359	-0.882636	0.882636	0.684732	0.684732	0.910849	0.910849	0.0356281	20.2366	52.4602	57.5748	7.98132	1.92634	0	15	95	39	5	4
ENSMUST00000110049	Eif4enif1	74203	11	8405	-0.88284	0.88284	0.65175	0.65175	0.897814	0.897814	0.0360306	21.6019	65.6565	30.9217	6.40642	5.71829	0	16	119	21	4	11
ENSMUST00000161741	Atp5j2	57423	5	7317	-0.883346	0.883346	0.5188	0.5188	0.842991	0.842991	52.4923	36.4503	157.054	6.21409	80.3218	86.2221	48	27	286	4	52	160
ENSMUST00000087195	Ociad2	433904	5	8038	-0.883614	0.883614	0.455099	0.455099	0.816834	0.816834	5.51144	76.4214	43.2692	1.71742	29.4116	50.31	5	57	79	1	19	93
ENSMUST00000160213	Samhd1	56045	2	6050	-0.883722	0.883722	0.473151	0.473151	0.818088	0.818088	467.703	168.146	60.6006	70.271	165.262	57.9326	428	125	111	47	107	108
ENSMUST00000064139	Ppap2b	67916	4	611	-0.885337	0.885337	0.127583	0.127583	0.574368	0.574368	8344.55	3792.6	3348.38	2227.85	2260.31	3302.15	7635	2821	6110	1493	1461	6138
ENSMUST00000040717	Kif15	209737	9	2681	-0.885728	0.885728	0.304006	0.304006	0.734631	0.734631	2774.88	566.14	472.742	635.583	354.431	511.044	2539	421	863	426	229	950
ENSMUST00000003049	Med25	75613	7	7289	-0.886099	0.886099	0.484847	0.484847	0.826302	0.826302	61.2363	39.1455	189.409	25.5525	67.9079	44.6016	56	29	345	17	44	83
ENSMUST00000021729	Gpr132	56696	12	3546	-0.886387	0.886387	0.318669	0.318669	0.739119	0.739119	1095.1	773.048	430.586	645.905	283.277	314.056	1002	575	786	433	183	584
ENSMUST00000158610	Gm23119		18	6628	-0.886944	0.886944	0.440392	0.440392	0.81306	0.81306	175.964	257.974	46.3553	83.5504	95.8316	41.7873	161	192	85	56	62	78
ENSMUST00000032882	Ndufc2	68197,102641347	7	2639	-0.887123	0.887123	0.292584	0.292584	0.730769	0.730769	1594.58	519.086	1361.36	389.627	369.95	1201.06	1459	386	2484	261	239	2232
ENSMUST00000058868	9530077C05Rik	68283	9	7127	-0.88732	0.88732	0.605388	0.605388	0.882059	0.882059	4.41522	256.504	121.61	37.3386	20.3166	51.7585	4	191	222	25	13	96
ENSMUST00000038423	Rtp4	67775	16	2087	-0.888224	0.888224	0.238604	0.238604	0.702439	0.702439	2678.75	666.973	1438.54	871.423	386.994	1197.13	2451	496	2625	584	250	2225
ENSMUST00000040772	Fermt3	108101	19	3361	-0.888324	0.888324	0.320006	0.320006	0.740044	0.740044	747.586	1173.56	577.497	274.731	488.877	603.691	684	873	1054	184	316	1122
ENSMUST00000028288	Notch1	18128	2	5706	-0.888945	0.888945	0.477228	0.477228	0.820995	0.820995	648.011	105.026	83.6226	138.749	40.4886	178.757	593	78	153	93	26	332
ENSMUST00000122468	Gm23463		2	8273	-0.889212	0.889212	0.412582	0.412582	0.797433	0.797433	88.4115	12.26	4.15611	39.8014	11.0005	1.39212	81	9	8	27	7	3
ENSMUST00000049032	Gmeb2	229004	2	2566	-0.889349	0.889349	0.263794	0.263794	0.716833	0.716833	1385.84	1431.75	818.082	486.574	976.009	534.64	1268	1065	1493	326	631	994
ENSMUST00000034351	Rrad	56437	8	6951	-0.889535	0.889535	0.571024	0.571024	0.871501	0.871501	113.685	288.736	7.99844	19.6219	78.6848	50.5363	104	215	15	13	51	94
ENSMUST00000034567	Dlat	235339	9	2376	-0.88966	0.88966	0.32128	0.32128	0.741785	0.741785	3197.85	507.003	791.188	447.76	561.625	702.642	2926	377	1444	300	363	1306
ENSMUST00000087638	Aldh1a1	11668	19	3466	-0.889992	0.889992	0.388385	0.388385	0.783738	0.783738	1302.73	404.796	517.762	232.984	188.995	1027.95	1192	301	945	156	122	1910
ENSMUST00000020969	Cmpk2	22169	12	5025	-0.890049	0.890049	0.398835	0.398835	0.791475	0.791475	488.53	258.229	384.693	210.415	241.296	151.587	447	192	702	141	156	282
ENSMUST00000038196	Mks1	380718	11	5519	-0.890337	0.890337	0.421481	0.421481	0.803989	0.803989	171.626	460.989	248.172	131.389	125.416	183.502	157	343	453	88	81	341
ENSMUST00000038446	Myl12b	67938	17	978	-0.890427	0.890427	0.207865	0.207865	0.672751	0.672751	5177.22	2363.53	2338.36	846.252	1853.36	2616.86	4737	1758	4267	567	1198	4864
ENSMUST00000113523	Tmem63b	224807	17	5023	-0.890573	0.890573	0.450554	0.450554	0.816535	0.816535	989.01	139.987	165.294	129.901	133.131	178.646	905	104	302	87	86	332
ENSMUST00000005064	Pias4	59004	10	5354	-0.892568	0.892568	0.400414	0.400414	0.792806	0.792806	415.301	197.744	333.19	231.176	114.652	161.337	380	147	608	155	74	300
ENSMUST00000078034	Rpl9-ps6		19	3962	-0.892658	0.892658	0.328685	0.328685	0.745668	0.745668	350.87	858.992	698.2	168.822	440.836	441.735	321	639	1274	113	285	821
ENSMUST00000174493	Ddah2	51793	17	7559	-0.892815	0.892815	0.430273	0.430273	0.80684	0.80684	69.9585	59.2281	87.7234	34.4022	35.6615	46.2948	64	44	160	23	23	86
ENSMUST00000101534	Ptn	19242	6	6710	-0.893282	0.893282	0.449576	0.449576	0.815929	0.815929	14.2554	98.2511	330.378	6.21144	92.7687	126.108	13	73	602	4	60	234
ENSMUST00000171235	Gm5459		14	7644	-0.893518	0.893518	0.652379	0.652379	0.898274	0.898274	7.67019	9.44407	11.5343	279.671	0.219395	3.01164	7	7	21	188	0	6
ENSMUST00000050884	Hmgn1	15312,102641809	16	624	-0.895053	0.895053	0.10208	0.10208	0.53414	0.53414	3313.82	4622.03	6214.32	1423.7	1967.99	5309.03	3032	3438	11339	954	1272	9868
ENSMUST00000048209	Ldha	16828	7	5303	-0.895417	0.895417	0.402641	0.402641	0.794431	0.794431	205.504	404.613	342.515	85.2654	193.4	268.59	188	301	625	57	125	499
ENSMUST00000020022	Smpdl3a	57319	10	960	-0.897487	0.897487	0.15641	0.15641	0.615629	0.615629	3848.23	2878.38	2951.68	1228.19	1262.56	3322.78	3521	2141	5386	823	816	6176
ENSMUST00000106406	Kdm4a	230674	4	8455	-0.898365	0.898365	0.433521	0.433521	0.80684	0.80684	37.1353	18.9121	20.7265	4.69591	17.0068	22.1943	34	14	38	3	11	41
ENSMUST00000029722	Rps3a1	20091	3	425	-0.898433	0.898433	0.0975964	0.0975964	0.523248	0.523248	6619.94	7192.46	6236.65	2723.29	2849.77	5973.31	6057	5350	11380	1825	1842	11103
ENSMUST00000026704	Cct8	12469	16	452	-0.899228	0.899228	0.123068	0.123068	0.568377	0.568377	8531.47	4999.85	5642.56	2077.24	2981.24	5898.02	7806	3719	10296	1392	1927	10963
ENSMUST00000124246	Gt(ROSA)26Sor		6	3294	-0.899702	0.899702	0.324152	0.324152	0.743004	0.743004	574.914	1260.91	642.191	182.277	504.371	803.399	526	938	1172	122	326	1493
ENSMUST00000133910	Gm15501		7	6104	-0.899988	0.899988	0.42756	0.42756	0.806559	0.806559	202.202	220.487	189.01	62.8635	142.276	143.147	185	164	345	42	92	266
ENSMUST00000182497	Gm26947		10	4932	-0.900415	0.900415	0.432465	0.432465	0.80684	0.80684	49.2303	664.014	619.395	86.7421	162.49	243.848	45	494	1130	58	105	453
ENSMUST00000167866	Idh3a	67834	9	3307	-0.900595	0.900595	0.343693	0.343693	0.755096	0.755096	1284.18	211.247	1187.69	243.403	260.093	755.058	1175	157	2167	163	168	1403
ENSMUST00000113302	Tomm6	66119	17	8161	-0.900596	0.900596	0.405025	0.405025	0.795516	0.795516	9.88282	48.3723	61.539	7.67691	18.6402	33.5596	9	36	112	5	12	62
ENSMUST00000145743	Ipo8	320727	6	8081	-0.900891	0.900891	0.584756	0.584756	0.876114	0.876114	5.51134	135.259	5.25136	1.71718	15.5678	35.8391	5	101	10	1	10	66
ENSMUST00000117851	Gm11478		11	4254	-0.900907	0.900907	0.346057	0.346057	0.755564	0.755564	351.958	795.782	518.933	159.858	344.975	405.72	322	592	947	107	223	754
ENSMUST00000093344				4690	-0.900931	0.900931	0.398704	0.398704	0.791475	0.791475	467.78	474.572	357.773	130.021	224.421	423.594	428	353	653	87	145	787
ENSMUST00000136680	Etv3	27049	3	8550	-0.901337	0.901337	0.589113	0.589113	0.87831	0.87831	0.0359035	58.8566	24.0335	7.49763	3.29353	10.8744	0	44	44	5	2	20
ENSMUST00000035804	Cdo1	12583	18	2768	-0.901488	0.901488	0.449067	0.449067	0.815929	0.815929	2925.71	121.171	915.638	168.832	355.891	619.413	2677	90	1671	113	230	1151
ENSMUST00000025474	Napg	108123	18	718	-0.901602	0.901602	0.154209	0.154209	0.613723	0.613723	8159.83	1520.67	4260.41	2156.15	2113.27	1849.49	7466	1131	7774	1445	1366	3438
ENSMUST00000042662	Mzt1	76789	14	3101	-0.901842	0.901842	0.285703	0.285703	0.726305	0.726305	590.219	912.872	1294.58	270.278	493.571	801.213	540	679	2362	181	319	1489
ENSMUST00000116547	Chic1	12212	X	3639	-0.902216	0.902216	0.342773	0.342773	0.755096	0.755096	302.789	1735.28	408.101	267.193	363.536	322.751	277	1291	745	179	235	600
ENSMUST00000029386	Etfdh	66841	3	7525	-0.903469	0.903469	0.630946	0.630946	0.89109	0.89109	0.0374823	104.857	172.929	13.5891	26.2593	24.7582	0	78	315	9	17	46
ENSMUST00000002084	Abcd1	11666	X	3827	-0.903808	0.903808	0.352473	0.352473	0.758441	0.758441	226.285	875.163	1052.38	291.045	386.718	292.047	207	651	1920	195	250	543
ENSMUST00000119907	Gm11966		11	8355	-0.904048	0.904048	0.416526	0.416526	0.801122	0.801122	15.3348	25.5838	39.0363	3.21968	14.083	43.4243	14	19	71	2	9	80
ENSMUST00000110582	Jrkl	77532	9	3267	-0.904064	0.904064	0.288557	0.288557	0.727463	0.727463	739.939	863.127	1015.54	493.916	386.873	518.071	677	642	1853	331	250	963
ENSMUST00000147333	Adam33	110751	2	1341	-0.904819	0.904819	0.158808	0.158808	0.617537	0.617537	2784.81	1536.75	3173.22	1078.92	1165	1647.88	2548	1143	5790	723	753	3063
ENSMUST00000016309	Tmbim1	69660	1	8011	-0.904854	0.904854	0.42086	0.42086	0.803981	0.803981	28.4488	51.0906	59.7996	31.2718	18.6978	23.0761	26	38	109	21	12	43
ENSMUST00000022577	Zc3h13	67302	14	398	-0.905797	0.905797	0.0783472	0.0783472	0.486827	0.486827	8129.28	7708.71	5799.82	3724.41	3581.44	4148.32	7438	5734	10583	2496	2315	7711
ENSMUST00000023554	Dirc2	224132	16	2886	-0.906452	0.906452	0.281636	0.281636	0.724584	0.724584	823.004	674.993	1540.7	219.582	550.827	1051.99	753	502	2811	147	356	1955
ENSMUST00000109097	Sec24a	77371	11	2409	-0.90684	0.90684	0.351191	0.351191	0.757297	0.757297	1686.4	216.627	2430.79	312.056	553.912	922.262	1543	161	4435	209	358	1714
ENSMUST00000004379	Emg1	14791	6	7618	-0.907204	0.907204	0.524201	0.524201	0.84699	0.84699	230.477	18.9978	8.53864	28.2492	9.50375	23.1404	211	14	16	19	6	43
ENSMUST00000063641	Smim11	68936	16	3406	-0.907524	0.907524	0.304443	0.304443	0.734631	0.734631	477.649	1177.58	790.226	250.866	402.31	667.249	437	876	1442	168	260	1240
ENSMUST00000104959	Gm12184		11	8248	-0.908071	0.908071	0.400486	0.400486	0.792806	0.792806	26.2555	52.3325	28.3942	23.8083	14.0551	17.1549	24	39	52	16	9	32
ENSMUST00000121456	Gm14165		2	7856	-0.90897	0.90897	0.439954	0.439954	0.812419	0.812419	18.6246	83.2408	64.1378	18.0609	17.1997	47.0281	17	62	117	12	11	87
ENSMUST00000021970	Cxcl14	57266	13	3218	-0.909228	0.909228	0.285217	0.285217	0.726305	0.726305	516.996	1113.12	1090.09	316.489	516.712	579.445	473	828	1989	212	334	1077
ENSMUST00000026222	Ndufb8	67264	19	6703	-0.910043	0.910043	0.557619	0.557619	0.865298	0.865298	465.468	53.9482	24.4267	22.5732	41.8213	62.0014	426	40	45	15	27	115
ENSMUST00000034148	Il15	16168	8	3043	-0.91011	0.91011	0.408962	0.408962	0.796869	0.796869	2707.1	223.349	519.89	210.565	388.293	428.282	2477	166	949	141	251	796
ENSMUST00000044405	Lpar6	67168	14	2565	-0.911798	0.911798	0.248247	0.248247	0.706231	0.706231	1306.07	958.632	1429.31	611.837	705.452	623.999	1195	713	2608	410	456	1160
ENSMUST00000022245	Mrps30	59054	13	4747	-0.912023	0.912023	0.435633	0.435633	0.808452	0.808452	130.107	908.545	354.465	124.025	113.147	380.646	119	676	647	83	73	707
ENSMUST00000020316	Tbk1	56480	10	2054	-0.912256	0.912256	0.216423	0.216423	0.67986	0.67986	1534.5	1615.97	1594.76	771.519	622.066	1236.92	1404	1202	2910	517	402	2299
ENSMUST00000028328	Entpd2	12496	2	5634	-0.912373	0.912373	0.404299	0.404299	0.795516	0.795516	168.346	428.728	230.083	134.34	156.235	118.808	154	319	420	90	101	221
ENSMUST00000129380	Eef1a1	13627	9	7661	-0.912449	0.912449	0.441674	0.441674	0.813307	0.813307	55.7501	27.0342	89.4979	24.066	8.01055	102.146	51	20	163	16	5	189
ENSMUST00000046207	Sf3b6	66055	12	1152	-0.913455	0.913455	0.141712	0.141712	0.596216	0.596216	3858.06	2101.37	2623.95	1252	1288.78	1959.92	3530	1563	4788	839	833	3643
ENSMUST00000119417	Gm5844		3	7198	-0.913704	0.913704	0.434737	0.434737	0.80761	0.80761	149.706	95.4999	63.9632	41.8903	63.3817	50.5206	137	71	117	28	41	94
ENSMUST00000069652	Rab3gap2	98732	1	2326	-0.913994	0.913994	0.226671	0.226671	0.688786	0.688786	1029.57	1613.25	1524.1	759.519	728.694	685.321	942	1200	2781	509	471	1274
ENSMUST00000030971	Adgra3	70693	5	3791	-0.91528	0.91528	0.368861	0.368861	0.770497	0.770497	786.917	1087.48	264.487	280.629	284.768	461.136	720	809	483	188	184	857
ENSMUST00000164759	Sbf2	319934	7	8904	-0.915294	0.915294	0.363688	0.363688	0.767124	0.767124	5.48902	6.78019	11.0507	5.95693	0.153499	8.22726	5	5	20	4	0	15
ENSMUST00000087328	Hspa1a	193740	17	6658	-0.915489	0.915489	0.494301	0.494301	0.832066	0.832066	54.6922	378.717	42.5166	16.6631	88.1226	107.212	50	282	78	11	57	199
ENSMUST00000070642	Cebpb	12608	2	1198	-0.915716	0.915716	0.129353	0.129353	0.576824	0.576824	1762.94	3239.95	3239.5	862.637	1710.99	1866.83	1613	2410	5911	578	1106	3470
ENSMUST00000118326	Nyap1	243300	5	8676	-0.915857	0.915857	0.648226	0.648226	0.896802	0.896802	0.0356584	70.7263	4.15702	7.1828	0.132623	2.60092	0	53	8	5	0	5
ENSMUST00000102536	Rpl11	67025	4	7979	-0.916608	0.916608	0.41748	0.41748	0.802211	0.802211	50.273	16.2923	64.8035	19.5501	6.45632	61.1736	46	12	118	13	4	113
ENSMUST00000017975	Rab5a	271457	17	5875	-0.916692	0.916692	0.498162	0.498162	0.834506	0.834506	362.815	79.4854	230.148	27.1134	82.1919	304.408	332	59	420	18	53	565
ENSMUST00000028866	Zc3h8	57432	2	4184	-0.917036	0.917036	0.348876	0.348876	0.756246	0.756246	1049.17	242.151	541.935	331.219	247.615	252.778	960	180	989	222	160	470
ENSMUST00000037408	Scaper	244891	9	1455	-0.917084	0.917084	0.220781	0.220781	0.682719	0.682719	5579.36	1054.16	993.385	1004.22	871.051	923.66	5105	784	1813	673	563	1717
ENSMUST00000172091	Cd200	17470	16	4410	-0.917478	0.917478	0.454028	0.454028	0.816834	0.816834	1363.89	407.46	67.1753	205.923	162.543	199.568	1248	303	123	138	105	371
ENSMUST00000102597	Hdac1	433759	4	2462	-0.918214	0.918214	0.300994	0.300994	0.734097	0.734097	2255.78	1235.54	557.149	456.736	598.773	860.852	2064	919	1017	306	387	1600
ENSMUST00000103221	Mtor	56717	4	5289	-0.91847	0.91847	0.391206	0.391206	0.786499	0.786499	154.145	166.847	668.431	61.4153	123.922	335.492	141	124	1219	41	80	623
ENSMUST00000093456	Kxd1	75620	8	2878	-0.918925	0.918925	0.274553	0.274553	0.722583	0.722583	1223	1380.63	624.049	428.364	570.883	647.749	1119	1027	1139	287	369	1204
ENSMUST00000031092				6586	-0.919131	0.919131	0.424408	0.424408	0.804487	0.804487	102.768	283.478	102.328	59.8071	89.7052	81.7539	94	211	187	40	58	152
ENSMUST00000149441	Mpnd	68047	17	6069	-0.921192	0.921192	0.416411	0.416411	0.801074	0.801074	259.018	200.358	178.569	77.7431	133.018	130.203	237	149	326	52	86	242
ENSMUST00000146939	Rps23-ps2		8	8225	-0.922101	0.922101	0.419771	0.419771	0.803384	0.803384	66.6207	35.0052	13.4871	12.0704	23.1042	15.5362	61	26	25	8	15	29
ENSMUST00000102746	Uba2	50995	7	1510	-0.922664	0.922664	0.181659	0.181659	0.648008	0.648008	3088.62	1394.25	2113.19	904.358	806.171	1818.53	2826	1037	3856	606	521	3380
ENSMUST00000067976	Ppp2r5a	226849	1	607	-0.922896	0.922896	0.0990532	0.0990532	0.52789	0.52789	7957.66	4134.06	3601.04	2280.06	2798.58	2686.62	7281	3075	6571	1528	1809	4994
ENSMUST00000110948	Arhgap11a	228482	2	8488	-0.923504	0.923504	0.407008	0.407008	0.796546	0.796546	6.60321	49.5394	25.1481	10.5046	10.8834	11.8176	6	37	46	7	7	22
ENSMUST00000103069	Pecam1	18613	11	8240	-0.923711	0.923711	0.398839	0.398839	0.791475	0.791475	67.7028	33.6566	7.44289	17.9465	32.1915	4.07763	62	25	14	12	21	8
ENSMUST00000134912	Rpl12	269261	2	6318	-0.924442	0.924442	0.613254	0.613254	0.884353	0.884353	720.098	20.339	23.8828	3.22172	24.828	51.4208	659	15	44	2	16	95
ENSMUST00000042601	Dhx38	64340	8	3354	-0.924827	0.924827	0.31301	0.31301	0.736499	0.736499	1651.37	384.651	655.33	370.114	331.176	479.377	1511	286	1196	248	214	891
ENSMUST00000053015	Pcbp1	23983	6	599	-0.926098	0.926098	0.103493	0.103493	0.537426	0.537426	5434.09	2608.25	6784.85	1490.85	1531.78	6072.5	4972	1940	12380	999	990	11287
ENSMUST00000110620	Rpl36al	66483	12	8529	-0.927278	0.927278	0.422692	0.422692	0.803989	0.803989	24.0504	9.56025	35.776	4.68511	19.9312	13.4286	22	7	65	3	13	25
ENSMUST00000016401	Slmo2	66390	2	1706	-0.927345	0.927345	0.263651	0.263651	0.716833	0.716833	4086.43	1206.04	950.651	628.341	747.335	1369.3	3739	897	1735	421	483	2545
ENSMUST00000098334	Ankrd11	77087	8	2494	-0.928418	0.928418	0.311434	0.311434	0.735845	0.735845	2040.48	1117.24	582.37	740.121	258.617	1115.95	1867	831	1063	496	167	2074
ENSMUST00000115443	Met	17295	6	2687	-0.928722	0.928722	0.248801	0.248801	0.706231	0.706231	902.79	911.572	1585.05	587.967	331.286	966.91	826	678	2892	394	214	1797
ENSMUST00000008004	Ddx49	234374	8	8151	-0.929863	0.929863	0.427581	0.427581	0.806559	0.806559	7.69775	97.8153	28.3471	12.053	21.5536	13.3644	7	73	52	8	14	25
ENSMUST00000182321	Rps12l2		8	8832	-0.929889	0.929889	0.345952	0.345952	0.755564	0.755564	12.0267	8.15628	13.7295	6.0575	1.77126	13.1452	11	6	25	4	1	24
ENSMUST00000071134	Tubb3	22152	8	1158	-0.930131	0.930131	0.404584	0.404584	0.795516	0.795516	11293.2	273.083	325.855	240.402	326.525	566.102	10333	203	595	161	211	1052
ENSMUST00000139085	Tmem256	69186	11	7542	-0.930162	0.930162	0.566273	0.566273	0.869757	0.869757	17.5351	260.285	4.71353	7.66913	23.1511	24.2798	16	194	9	5	15	45
ENSMUST00000119683	Gm6341		7	8266	-0.930553	0.930553	0.42269	0.42269	0.803989	0.803989	50.2559	49.6754	10.1889	20.8296	10.9881	16.6477	46	37	19	14	7	31
ENSMUST00000168747	Atp10a	11982	7	5630	-0.930808	0.930808	0.449221	0.449221	0.815929	0.815929	139.934	562.989	97.3337	28.6057	227.207	181.887	128	419	178	19	147	338
ENSMUST00000132383	D5Ertd579e	320661	5	7436	-0.930828	0.930828	0.422321	0.422321	0.803989	0.803989	55.7673	111.499	70.0721	19.6122	49.508	64.6833	51	83	128	13	32	120
ENSMUST00000154132	Vta1	66201	10	8052	-0.932272	0.932272	0.389719	0.389719	0.785241	0.785241	24.0807	64.4383	45.4547	12.1274	26.2996	31.8273	22	48	83	8	17	59
ENSMUST00000001051	S100a6	20200	3	198	-0.932504	0.932504	0.0724851	0.0724851	0.468478	0.468478	10927.2	15363.6	13128.3	4291.56	6079.94	12288.6	9998	11428	23955	2876	3930	22842
ENSMUST00000047936	Cmklr1	14747	5	2189	-0.932674	0.932674	0.249957	0.249957	0.706569	0.706569	3127.92	966.736	679.913	662.564	952.843	451.746	2862	719	1241	444	616	840
ENSMUST00000080065	Slc27a4	26569	2	3679	-0.932943	0.932943	0.311711	0.311711	0.735845	0.735845	672.171	978.641	513.93	206.115	465.622	508.995	615	728	938	138	301	946
ENSMUST00000154710	Ppp1r12c	232807	7	6472	-0.933246	0.933246	0.439305	0.439305	0.81206	0.81206	312.537	239.255	14.0223	120.603	69.6631	19.1343	286	178	26	81	45	36
ENSMUST00000043409	Zfp503	218820	14	4163	-0.933719	0.933719	0.329727	0.329727	0.745668	0.745668	562.872	506.891	635.183	246.338	187.401	566.723	515	377	1159	165	121	1053
ENSMUST00000030660	Trappc3	27096	4	4311	-0.934073	0.934073	0.411507	0.411507	0.796885	0.796885	212.074	915.366	540.868	247.783	96.1838	507.045	194	681	987	166	62	942
ENSMUST00000033074	Vkorc1	27973	7	3404	-0.935166	0.935166	0.392555	0.392555	0.787049	0.787049	1498.36	302.653	715.105	121.112	352.833	778.757	1371	225	1305	81	228	1447
ENSMUST00000023869	Denr	68184	5	3394	-0.935173	0.935173	0.314399	0.314399	0.736826	0.736826	804.409	873.848	673.456	238.949	340.508	862.113	736	650	1229	160	220	1602
ENSMUST00000029515	S100a11	20195	3	1427	-0.935412	0.935412	0.220622	0.220622	0.682719	0.682719	3626.34	1012.48	2295.16	580.655	813.916	2323.83	3318	753	4188	389	526	4319
ENSMUST00000048646	Vps13b	666173	15	1426	-0.936642	0.936642	0.173087	0.173087	0.635173	0.635173	3641.64	1913.14	1591.37	961.041	1358.27	1187.28	3332	1423	2904	644	878	2207
ENSMUST00000014321	Tvp23b	67510	11	2255	-0.936671	0.936671	0.231629	0.231629	0.696599	0.696599	1263.45	1474.8	1392.54	382.201	728.74	1331.7	1156	1097	2541	256	471	2475
ENSMUST00000031817	Herc6	67138	6	2691	-0.937254	0.937254	0.268525	0.268525	0.719618	0.719618	1941.02	1129.33	535.234	473.103	693.005	499.704	1776	840	977	317	448	929
ENSMUST00000029759	Mettl14	210529	3	3279	-0.937474	0.937474	0.273545	0.273545	0.722425	0.722425	1193.47	645.402	813.775	476.008	410.044	456.708	1092	480	1485	319	265	849
ENSMUST00000174666	Adamts10	224697	17	8508	-0.937744	0.937744	0.370639	0.370639	0.77102	0.77102	20.7833	18.9034	32.9687	13.4514	16.9342	7.92149	19	14	60	9	11	15
ENSMUST00000119694	Ctsf	56464	19	5935	-0.937876	0.937876	0.453764	0.453764	0.816834	0.816834	466.618	110.391	148.358	62.8552	83.6812	183.13	427	82	271	42	54	340
ENSMUST00000025918	Stip1	20867	19	2930	-0.938196	0.938196	0.258206	0.258206	0.710849	0.710849	963.986	1439.76	739.721	432.83	538.409	629.457	882	1071	1350	290	348	1170
ENSMUST00000162505	Tbp	21374	17	6889	-0.939209	0.939209	0.480485	0.480485	0.822031	0.822031	86.3751	294.121	41.9723	53.7582	37.2914	69.4677	79	219	77	36	24	129
ENSMUST00000045887	Cisd1	52637	10	3798	-0.939543	0.939543	0.324356	0.324356	0.743004	0.743004	877.619	328.18	883.502	210.572	307.96	545.137	803	244	1612	141	199	1013
ENSMUST00000010348	Fdx1l	68165	9	3671	-0.939703	0.939703	0.293835	0.293835	0.730769	0.730769	601.137	885.923	721.176	429.727	326.528	387.308	550	659	1316	288	211	720
ENSMUST00000025483	Nars	70223	18	697	-0.94061	0.94061	0.105842	0.105842	0.540647	0.540647	7027.57	2256.02	4529.52	1823.5	1649.28	3308.15	6430	1678	8265	1222	1066	6149
ENSMUST00000109405	Ttpal	76080	2	8441	-0.940657	0.940657	0.477862	0.477862	0.821039	0.821039	26.2367	10.9032	39.0623	14.9744	29.067	3.00197	24	8	71	10	19	6
ENSMUST00000002881	Nudt14	66174	12	7018	-0.940876	0.940876	0.421642	0.421642	0.803989	0.803989	68.8895	139.794	143.628	58.2468	41.9321	79.7014	63	104	262	39	27	148
ENSMUST00000098955				8344	-0.941129	0.941129	0.377479	0.377479	0.776361	0.776361	28.4294	25.6132	37.8573	7.66279	23.1183	21.0146	26	19	69	5	15	39
ENSMUST00000051080	Gm9806		19	5643	-0.941225	0.941225	0.41094	0.41094	0.796885	0.796885	426.215	333.389	91.2983	101.579	179.318	99.9519	390	248	167	68	116	186
ENSMUST00000032749	Vps33b	233405	7	7306	-0.941645	0.941645	0.415014	0.415014	0.798901	0.798901	119.117	90.1113	69.4804	47.7936	37.2634	59.2207	109	67	127	32	24	110
ENSMUST00000056786				7800	-0.943089	0.943089	0.408311	0.408311	0.796546	0.796546	50.2903	36.411	81.2355	13.6428	27.9419	53.4756	46	27	148	9	18	99
ENSMUST00000178636	Larp1	73158	11	8719	-0.943626	0.943626	0.321888	0.321888	0.741905	0.741905	18.5811	20.1468	11.931	7.5504	13.7671	5.7797	17	15	22	5	9	11
ENSMUST00000074898	Hp	15439	8	1215	-0.944008	0.944008	0.325873	0.325873	0.743663	0.743663	11154.4	117.123	144.467	724.822	85.3707	318.927	10206	87	264	486	55	593
ENSMUST00000040647	Fgf1	14164	18	8084	-0.944124	0.944124	0.46707	0.46707	0.81732	0.81732	124.486	13.6152	15.6706	12.0421	20.0235	12.8278	114	10	29	8	13	24
ENSMUST00000170202	Guk1	14923	11	2797	-0.944257	0.944257	0.244101	0.244101	0.703107	0.703107	840.495	1677.68	855.374	498.452	581.708	581.529	769	1248	1561	334	376	1081
ENSMUST00000042493	Ccdc115	69668	1	2153	-0.944272	0.944272	0.271857	0.271857	0.722425	0.722425	3055.79	700.581	1111.29	453.772	739.499	894.72	2796	521	2028	304	478	1663
ENSMUST00000024988	C3	12266	17	2170	-0.944362	0.944362	0.319319	0.319319	0.739476	0.739476	3801.15	473.4	873.39	355.306	578.642	829.137	3478	352	1594	238	374	1541
ENSMUST00000034570	Pts	19286	9	3468	-0.944793	0.944793	0.332304	0.332304	0.747693	0.747693	480.927	1211.17	710.184	411.882	190.528	668.888	440	901	1296	276	123	1243
ENSMUST00000033427	Sash3	74131	X	2844	-0.946476	0.946476	0.292077	0.292077	0.730355	0.730355	1786.92	1169.63	436.574	355.28	634.227	558.946	1635	870	797	238	410	1039
ENSMUST00000028928	Gzf1	74533	2	1799	-0.946545	0.946545	0.199475	0.199475	0.667418	0.667418	3356.37	914.332	1590.31	877.418	759.694	1006.56	3071	680	2902	588	491	1871
ENSMUST00000021204	Nxn	18230	11	2799	-0.94747	0.94747	0.283983	0.283983	0.725697	0.725697	779.295	1934.39	695.851	504.409	369.91	749.506	713	1439	1270	338	239	1393
ENSMUST00000071858	Hpcal1	53602	12	1494	-0.948097	0.948097	0.230149	0.230149	0.69524	0.69524	3812.13	1759.89	1289.37	568.708	1246.9	1549.47	3488	1309	2353	381	806	2880
ENSMUST00000120488	Klhl22	224023	16	8715	-0.948273	0.948273	0.337605	0.337605	0.752556	0.752556	30.5605	18.8414	5.26502	10.3772	7.78065	5.25234	28	14	10	7	5	10
ENSMUST00000031726	Gnb2	14693	5	8356	-0.948865	0.948865	0.354062	0.354062	0.76031	0.76031	44.7858	22.9455	25.1107	22.2789	10.9842	14.457	41	17	46	15	7	27
ENSMUST00000075768				8810	-0.949195	0.949195	0.332745	0.332745	0.747693	0.747693	7.6818	20.0587	11.4332	4.60404	4.77584	10.3554	7	15	21	3	3	19
ENSMUST00000033009	Prkrir	72981	7	3181	-0.949463	0.949463	0.282483	0.282483	0.724861	0.724861	573.826	793.257	1451.93	549.075	332.769	508.92	525	590	2649	368	215	946
ENSMUST00000174391	Syncrip	56403	9	7331	-0.949482	0.949482	0.472216	0.472216	0.818087	0.818087	211.95	16.3105	75.5079	24.0306	20.3166	64.8126	194	12	138	16	13	120
ENSMUST00000091579	Gkap1	56278	13	2614	-0.949836	0.949836	0.265273	0.265273	0.716833	0.716833	2631.72	793.311	508.368	561.056	543.037	465.808	2408	590	928	376	351	866
ENSMUST00000115352	Tceb1	67923,102642819	1	1478	-0.949838	0.949838	0.264661	0.264661	0.716833	0.716833	4107.21	863.26	2011.77	415.049	970.085	1949.88	3758	642	3671	278	627	3624
ENSMUST00000041783	Iqce	74239	5	5531	-0.950901	0.950901	0.623366	0.623366	0.888448	0.888448	0.0380073	768.671	311.203	41.9712	132.759	56.3593	0	572	568	28	86	105
ENSMUST00000030642	Psmb2	26445	4	1924	-0.951346	0.951346	0.211289	0.211289	0.675944	0.675944	1785.87	2091.83	1247.76	625.36	762.803	1385.98	1634	1556	2277	419	493	2576
ENSMUST00000022053	Trip13	69716	13	6137	-0.9532	0.9532	0.424307	0.424307	0.804481	0.804481	61.2518	114.413	483.267	30.084	137.527	114.629	56	85	881	20	89	213
ENSMUST00000059045	Exosc4	109075	15	3848	-0.953211	0.953211	0.313271	0.313271	0.736739	0.736739	139.945	1557.84	538.595	113.633	395.919	355.11	128	1159	983	76	256	660
ENSMUST00000081339	Rrp1b	72462	17	8705	-0.953386	0.953386	0.339705	0.339705	0.754485	0.754485	10.9593	20.1556	20.8544	9.00429	4.83223	13.5646	10	15	38	6	3	25
ENSMUST00000172132	Tpi1	21991	6	515	-0.953605	0.953605	0.082562	0.082562	0.49415	0.49415	6105.16	6580.76	4786.49	1933.98	3299.83	4152.18	5586	4895	8734	1296	2133	7718
ENSMUST00000145929	Usp14	59025	18	8925	-0.955153	0.955153	0.39455	0.39455	0.787921	0.787921	4.38087	6.65384	2.60491	12.8841	1.73695	0	4	5	5	9	1	0
ENSMUST00000059155	Insig1	231070	5	6552	-0.955707	0.955707	0.403072	0.403072	0.794756	0.794756	74.3599	80.8038	313.289	24.1222	55.8833	189.773	68	60	571	16	36	352
ENSMUST00000078647	Rab43	69834	6	4420	-0.957657	0.957657	0.371776	0.371776	0.772077	0.772077	911.468	178.974	567.741	153.861	204.323	378.904	834	133	1036	103	132	704
ENSMUST00000027193	Ndufb3	66495	1	1850	-0.95775	0.95775	0.244382	0.244382	0.703169	0.703169	3616.47	779.902	1262.54	585.073	516.908	1502.81	3309	580	2304	392	334	2793
ENSMUST00000117563	Gm9385		9	6575	-0.958575	0.958575	0.397564	0.397564	0.790453	0.790453	151.929	180.14	142.967	56.8535	102.055	91.4502	139	134	261	38	66	170
ENSMUST00000038874	Scai	320271	2	2386	-0.959811	0.959811	0.222626	0.222626	0.685453	0.685453	1570.55	1828.3	765.984	707.292	625.074	680.504	1437	1360	1398	474	404	1265
ENSMUST00000023363	Rrn3	106298	16	5091	-0.960677	0.960677	0.405257	0.405257	0.795516	0.795516	486.345	114.446	542.68	89.7328	159.435	285.32	445	85	990	60	103	530
ENSMUST00000182774	Gm6085		1	7273	-0.961332	0.961332	0.441586	0.441586	0.813307	0.813307	113.656	67.3148	94.7828	18.1397	71.0608	68.9332	104	50	173	12	46	128
ENSMUST00000124526	Ahnak2		12	1533	-0.962284	0.962284	0.164996	0.164996	0.624958	0.624958	3195.73	2358.07	1192.9	1174.31	953.062	1097.98	2924	1754	2177	787	616	2041
ENSMUST00000081527	Alyref2	56009	1	5602	-0.962376	0.962376	0.487501	0.487501	0.827983	0.827983	713.596	211.181	37.0327	94.0665	82.1091	121.625	653	157	68	63	53	226
ENSMUST00000115262	Msrb1	27361	17	7685	-0.962889	0.962889	0.413025	0.413025	0.797479	0.797479	97.2474	28.3875	78.3843	23.9994	29.4691	41.4953	89	21	143	16	19	77
ENSMUST00000003433	Mknk2	17347	10	1525	-0.962983	0.962983	0.153183	0.153183	0.613264	0.613264	3759.67	1892.97	1197.83	1344.35	987.081	866.574	3440	1408	2186	901	638	1611
ENSMUST00000028836	Bmp2	12156	2	5064	-0.96372	0.96372	0.387519	0.387519	0.783338	0.783338	703.798	293.169	183.396	150.796	157.881	212.004	644	218	335	101	102	394
ENSMUST00000034650	Mcam	84004	9	7866	-0.963766	0.963766	0.393916	0.393916	0.787921	0.787921	89.5825	53.8138	23.9119	23.9433	36.9953	17.0696	82	40	44	16	24	32
ENSMUST00000136423	Trmt1	212528	8	7816	-0.96412	0.96412	0.503314	0.503314	0.835123	0.835123	145.253	23.0143	12.3723	25.4215	6.45273	46.5145	133	17	23	17	4	86
ENSMUST00000160505	C1s1	50908	6	7492	-0.964167	0.964167	0.405112	0.405112	0.795516	0.795516	57.9508	69.9635	105.314	50.6688	29.5377	38.6864	53	52	192	34	19	72
ENSMUST00000165532	Rpl14	67115	9	1248	-0.964912	0.964912	0.132422	0.132422	0.583314	0.583314	1853.65	2949.57	2986.29	779.095	1079.98	2629.35	1696	2194	5449	522	698	4887
ENSMUST00000040159	C1galt1	94192	6	6596	-0.965752	0.965752	0.684086	0.684086	0.910849	0.910849	0.0377856	308.972	180.304	139.928	11.1086	70.4187	0	230	329	94	7	131
ENSMUST00000059080	Rps21	66481	2	7156	-0.966555	0.966555	0.397701	0.397701	0.790453	0.790453	53.5918	90.136	165.698	25.58	40.381	104.113	49	67	302	17	26	193
ENSMUST00000168529	Cyb5r4	266690	9	5428	-0.967152	0.967152	0.420747	0.420747	0.803981	0.803981	366.124	329.371	186.179	68.8672	150.162	298.823	335	245	340	46	97	555
ENSMUST00000026538	Echs1	93747	7	8401	-0.967591	0.967591	0.394303	0.394303	0.787921	0.787921	54.5924	24.2745	11.3009	17.8551	6.40543	17.8028	50	18	21	12	4	33
ENSMUST00000020444	Llph	66225	10	3106	-0.967654	0.967654	0.255724	0.255724	0.710526	0.710526	1180.36	650.79	1025.92	489.47	306.506	702.711	1080	484	1872	328	198	1306
ENSMUST00000048967	Cpe	12876	8	376	-0.967973	0.967973	0.0751876	0.0751876	0.47731	0.47731	8797.06	5598.11	7970.7	2541.28	2968.9	6925.58	8049	4164	14544	1703	1919	12873
ENSMUST00000059983	Vamp8	22320	6	5713	-0.968901	0.968901	0.374084	0.374084	0.773949	0.773949	91.8518	303.808	368.412	42.0262	126.948	257.432	84	226	672	28	82	478
ENSMUST00000028278	Psmd14	59029	2	4384	-0.96928	0.96928	0.3288	0.3288	0.745668	0.745668	185.845	571.376	855.131	143.446	159.549	523.771	170	425	1560	96	103	973
ENSMUST00000098457	Mical3		6	2991	-0.96932	0.96932	0.243291	0.243291	0.702563	0.702563	1287.47	707.253	1084.55	522.279	499.744	505.116	1178	526	1979	350	323	939
ENSMUST00000023612	Ets2	23872	16	1729	-0.97138	0.97138	0.166426	0.166426	0.626693	0.626693	2141.07	2367.43	1400.11	877.457	1022.61	1052.26	1959	1761	2555	588	661	1956
ENSMUST00000038673	Anapc13	69010	9	4315	-0.971681	0.971681	0.523403	0.523403	0.846313	0.846313	880.872	87.5655	708.676	18.1491	289.325	528.611	806	65	1293	12	187	982
ENSMUST00000028892	Idh3b	170718	2	5586	-0.971791	0.971791	0.384753	0.384753	0.781758	0.781758	61.2526	357.523	348.101	18.1571	174.846	312.863	56	266	635	12	113	581
ENSMUST00000072141	Pdcd11	18572	19	2066	-0.971828	0.971828	0.209943	0.209943	0.674293	0.674293	3030.67	1144.18	927.107	725.23	792.099	722.988	2773	851	1692	486	512	1344
ENSMUST00000125624	Ino80e	233875	7	8387	-0.971901	0.971901	0.374159	0.374159	0.773949	0.773949	52.4193	32.289	10.1958	13.4659	13.9505	12.3124	48	24	19	9	9	23
ENSMUST00000169922	Chd2	244059	7	1078	-0.973121	0.973121	0.113146	0.113146	0.55291	0.55291	5012.18	2754.71	1767.26	1587.64	1638.3	1232.4	4586	2049	3225	1064	1059	2291
ENSMUST00000029970	Slc35a1	24060	4	4217	-0.973326	0.973326	0.349046	0.349046	0.756246	0.756246	805.473	514.954	391.709	144.949	317.167	445.585	737	383	715	97	205	828
ENSMUST00000052778	Zbtb12	193736	17	5255	-0.974058	0.974058	0.44233	0.44233	0.813777	0.813777	60.1603	858.714	237.69	146.217	151.576	86.4681	55	639	434	98	98	161
ENSMUST00000148178	Hnrnpm	76936	17	5265	-0.97453	0.97453	0.371299	0.371299	0.7715	0.7715	534.414	376.437	138.99	147.792	219.558	112.299	489	280	254	99	142	209
ENSMUST00000110857	Dld	13382	12	2008	-0.974904	0.974904	0.204042	0.204042	0.669545	0.669545	1875.48	1262.46	1607.92	632.821	475.165	1702.98	1716	939	2934	424	307	3165
ENSMUST00000165017	Nolc1	70769	19	2939	-0.975504	0.975504	0.248592	0.248592	0.706231	0.706231	847.05	1789.21	575.81	340.362	614.12	556.803	775	1331	1051	228	397	1035
ENSMUST00000030014	Ncbp1	433702	4	2861	-0.975732	0.975732	0.250901	0.250901	0.707402	0.707402	1390.21	1141.4	722.72	395.558	522.964	735.498	1272	849	1319	265	338	1367
ENSMUST00000148665	Sf3a2	20222	10	5257	-0.976427	0.976427	0.366782	0.366782	0.769823	0.769823	233.919	526.879	279.397	146.316	150.15	203.396	214	392	510	98	97	378
ENSMUST00000036025	Ccdc93	70829	1	2859	-0.976488	0.976488	0.260928	0.260928	0.712943	0.712943	2299.47	605.114	590.052	477.521	535.261	405.544	2104	450	1077	320	346	754
ENSMUST00000021810	Id4	15904	13	1869	-0.976651	0.976651	0.317337	0.317337	0.737946	0.737946	6663.5	309.388	176.79	466.919	294.032	241.957	6097	230	323	313	190	450
ENSMUST00000172371	Gm340		19	5867	-0.978639	0.978639	0.654203	0.654203	0.898395	0.898395	0.0379593	730.886	126.395	139.969	55.8487	37.4623	0	544	231	94	36	70
ENSMUST00000034012	Cnot7	18983	8	8596	-0.979563	0.979563	0.395344	0.395344	0.788393	0.788393	12.058	46.7888	10.2204	10.442	4.83038	11.894	11	35	19	7	3	22
ENSMUST00000123240	Pgls	66171	8	5454	-0.979624	0.979624	0.461993	0.461993	0.81732	0.81732	820.694	105.035	128.572	56.8982	112.96	152.904	751	78	235	38	73	284
ENSMUST00000105870	Pafah2	100163	4	3692	-0.979659	0.979659	0.351312	0.351312	0.757297	0.757297	910.409	252.913	1055.1	133.038	431.596	545.649	833	188	1925	89	279	1014
ENSMUST00000121722	Gm12366		4	8171	-0.980089	0.980089	0.486099	0.486099	0.827064	0.827064	94.9947	9.58328	22.8413	7.65453	29.099	11.7126	87	7	42	5	19	22
ENSMUST00000173374	Gm20457		7	8301	-0.98018	0.98018	0.609369	0.609369	0.882992	0.882992	0.036404	14.9404	91.5553	13.5161	0.195737	32.095	0	11	166	9	0	59
ENSMUST00000133540	Pkd2	18764	5	2129	-0.980262	0.980262	0.237187	0.237187	0.702239	0.702239	3036.13	1331.02	603.175	638.702	642.091	781.688	2778	990	1101	428	415	1453
ENSMUST00000161696	Man2c1	73744	9	8426	-0.980712	0.980712	0.423556	0.423556	0.804316	0.804316	17.5153	25.5768	34.6045	26.6447	18.5453	3.00142	16	19	63	18	12	6
ENSMUST00000003521	Rps11	27207	7	1259	-0.980868	0.980868	0.13131	0.13131	0.58091	0.58091	2412.13	1137.5	3879.76	720.915	575.756	3331.04	2207	846	7079	483	372	6191
ENSMUST00000029087	Ogfr	72075	2	2159	-0.981241	0.981241	0.243056	0.243056	0.702536	0.702536	2896.23	1400.91	593.858	504.477	849.258	698.798	2650	1042	1084	338	549	1299
ENSMUST00000102483	Rpl23a	268449,666790	11	7056	-0.981491	0.981491	0.392113	0.392113	0.787049	0.787049	76.5356	153.198	115.599	40.4338	57.2922	75.9288	70	114	211	27	37	141
ENSMUST00000020258	Herc4	67345	10	2680	-0.982115	0.982115	0.241018	0.241018	0.702536	0.702536	404.434	1814.81	1469.33	377.659	484.311	764.579	370	1350	2681	253	313	1421
ENSMUST00000105569	Klhl17	231003	4	4746	-0.982423	0.982423	0.417224	0.417224	0.802108	0.802108	737.692	436.963	181.19	74.847	327.791	253.943	675	325	331	50	212	472
ENSMUST00000030381	Ctps	51797	4	2379	-0.982479	0.982479	0.203001	0.203001	0.668999	0.668999	1759.62	1533.94	877.806	755.017	614.256	664.352	1610	1141	1602	506	397	1235
ENSMUST00000181532	Gm26740		10	1444	-0.982912	0.982912	0.139703	0.139703	0.594888	0.594888	2433.98	2855.44	1736.62	993.858	1181.97	1335.8	2227	2124	3169	666	764	2483
ENSMUST00000124388	Tmem194	210035	10	6990	-0.983199	0.983199	0.641067	0.641067	0.895765	0.895765	0.0377056	158.622	249.094	65.5086	29.5653	38.1091	0	118	454	44	19	71
ENSMUST00000144571	Bola2	66162	7	8122	-0.983663	0.983663	0.413977	0.413977	0.798345	0.798345	52.4494	49.7174	21.7429	26.8283	7.98162	31.8537	48	37	40	18	5	59
ENSMUST00000050020	Amica1	270152	9	5715	-0.984419	0.984419	0.637005	0.637005	0.893768	0.893768	0.0379792	432.812	503.845	91.0323	112.832	49.3232	0	322	919	61	73	92
ENSMUST00000044220	Cmc1	67899	9	4666	-0.984538	0.984538	0.408246	0.408246	0.796546	0.796546	63.4389	465.2	940.763	121.049	69.8853	442.083	58	346	1716	81	45	821
ENSMUST00000117219	Gm13340		2	7784	-0.985915	0.985915	0.438876	0.438876	0.811771	0.811771	62.2959	63.1758	39.3297	37.3169	8.00517	57.7775	57	47	72	25	5	107
ENSMUST00000053766	Amfr	23802	8	1084	-0.985928	0.985928	0.120784	0.120784	0.565224	0.565224	2011.04	3924.19	2916.63	776.125	1341.4	2892.94	1840	2919	5322	520	867	5377
ENSMUST00000014614	Rnf166	68718	8	4203	-0.98599	0.98599	0.30986	0.30986	0.735845	0.735845	672.152	471.951	553.475	276.131	165.753	497.816	615	351	1010	185	107	925
[truncated: 2,773,915 more chars]
